# Diet outweighs genetics in shaping gut microbiomes in Asian honeybee

**DOI:** 10.1101/2022.01.23.477436

**Authors:** Qinzhi Su, Min Tang, Jiahui Hu, Junbo Tang, Xue Zhang, Xingan Li, Qingsheng Niu, Xuguo Zhou, Shiqi Luo, Xin Zhou

**Affiliations:** College of Food Science and Nutritional Engineering, China Agricultural University, Beijing, People’s Republic of China; Department of Entomology, College of Plant Protection, China Agricultural University, Beijing, People’s Republic of China; Key Laboratory for Bee Genetics and Breeding, Jilin Provincial Institute of Apicultural Sciences, Jilin Province, People’s Republic of China; Department of Entomology, University of Kentucky, Lexington, KY, USA

**Keywords:** gut microbiota, co-adaptation, population variation, pollen, nectar, adaptation

## Abstract

**Background:** The gut microbiome is a crucial element that facilitates a host’s adaptation to a changing environment. Host-specificity often coincides with distinctions in gut microbes, suggesting a co-evolution of the holobionts. However, it is unclear how gut microbiota shared by a common host ancestor would co-diversify with hosts and eventually become distinct among sister hosts. In this context, understanding the evolutionary pathway of gut microbiomes of the same host species could provide insight on how holobionts co-adapt along environmental gradients. Specifically, we ask which factor, nature or nurture, i.e., genetics or diets, contributes more to the shaping of gut microbiome, along with host diversification and range expansion.

**Results:** We compared and analyzed the gut microbiomes of 99 Asian honeybees, *Apis cerana,* from genetically diverged populations covering 13 provinces across China. Bacterial composition varied significantly across populations at phylotype, sequence-discrete population (SDP), and strain levels, but with extensive overlaps, indicating the diversity of microbial community among *A. cerana* populations is driven by nestedness. Taken together, genetics exhibited tangential impacts, while pollen diets were significantly correlated with both the composition and function of gut microbiome. Core bacteria, *Gilliamella* and *Lactobacillus* Firm-5, showed antagonistic turnovers and contributed to the enrichment in carbohydrate transport and metabolism. By feeding and inoculation bioassays, we confirmed that the variations in pollen polysaccharide composition contributed to the trade-off of these core bacteria.

**Conclusions:** Progressive change, i.e., nestedness, is the foundation of gut microbiome evolution in the Asian honeybee. Such a transition during the co-diversification of gut microbiomes is shaped primarily by environmental factors, diets in general, pollen polysaccharide in particular.

## Supplemental figures and tables for "Diet outweighs genetics in shaping gut microbiomes in Asian honeybee": Table_S2_reference_bee_gut_genome.xlsx

### Sheet: Sheet1
Table S2. List of sequenced bee gut bacterial genomes used as reference in metagenome mapping
Genus	Species	Strain	Host	Location	Size_Mbp	Contig	Authors	Publication	Accession	Cluster	SNV ref
Parasaccharibacter	Parasaccharibacter apium	G7_7_3c	Apis mellifera	USA: Arizona	1.717	7	Corby-Harris, V	Corby-Harris et al. 2014. Appl Environ Microbiol.	CP020554	Alpha2_1	0
Saccharibacter	Saccharibacter sp.	AM169	Apis mellifera	NA	1.978	9	Chouaia, B	Chouaia et al. 2014. Genome Biol Evol.	NZ_CBLY000000000	Alpha2_1	1
Saccharibacter	Saccharibacter sp.	3.A.1	Honey	Hungary	2.0132	24	Veress, A	Veress et al. 2017. Genome Announc.	MNPT00000000	Alpha2_1	0
Saccharibacter	Saccharibacter sp.	M18	Apis mellifera	Hungary	2.075	11	Veress, A	Veress et al. 2017. Genome Announc.	MNPS00000000	Alpha2_1	0
Parasaccharibacter	Parasaccharibacter apium	AS1	Apis mellifera larvae	USA: Arizona, Tucson	1.853	13	Anderson, KE	NA	MEJG00000000	Alpha2_2_Parasaccharibacter_apium_AS1_Amel	1
Saccharibacter	Saccharibacter floricola	DSM 15669	Pollen sample	Japan	2.384	47	Kyrpides, N	Jojima et al. 2004. Int J Syst Evol Microbiol.	ARJS01000000	Alpha2_3_Saccharibacter_floricola_DSM_15669_Pollen	1
Commensalibacter	Commensalibacter sp. ESL0284	ESL0284	Apis mellifera	Switzerland: Lausanne	1.94886	13	Ellegaard,K.M.	Ellegaard et al. 2018. Microbiology Resource Announcements	NZ_QGLT00000000	Alpha2_4_Commensalibacter_sp._ESL0284	1
Acetobacterae	Acetobacterae	B3987	Apis cerana	China:Heyin Town, Guide County, Hainan Tibetan Autonomous Prefecture, Qinghai	2.04	30		This study	JAFNMF000000000	Alpha2_5_Aceto_Acer_B3987	1
Apibacter	Apibacter	B2912	Apis cerana	China:Guanba Village, Mupi Tibetan Township, Pingwu County, Mianyang , Sichuan	2.30125	18	Zhang	Zhang et al. 2021. Insect Science	WINV00000000	Apibacter_Acer	0
Apibacter	Apibacter	B2966	Apis cerana	China:Guanba Village, Mupi Tibetan Township, Pingwu County, Mianyang , Sichuan	2.31533	Complete	Zhang	Zhang et al. 2021. Insect Science	CP049714	Apibacter_Acer	0
Apibacter	Apibacter	B3239	Apis cerana	China:Goukou Forest Farm, Dashitou Town, Dunhua , Jilin	2.27439	13	Zhang	Zhang et al. 2021. Insect Science	WINU00000000	Apibacter_Acer	0
Apibacter	Apibacter	B3546	Apis cerana	China:Guanba Village, Mupi Tibetan Township, Pingwu County, Mianyang , Sichuan	2.26779	28	Zhang	Zhang et al. 2021. Insect Science	WINW00000000	Apibacter_Acer	0
Apibacter	Apibacter	B3813	Apis cerana	China:Heyin Town, Guide County, Hainan Tibetan Autonomous Prefecture, Qinghai	2.3275	14	Zhang	Zhang et al. 2021. Insect Science	WINT00000000	Apibacter_Acer	0
Apibacter	Apibacter	B3883	Apis cerana	China:Heyin Town, Guide County, Hainan Tibetan Autonomous Prefecture, Qinghai	2.256	9	Zhang	Zhang et al. 2021. Insect Science	WINS00000000	Apibacter_Acer	0
Apibacter	Apibacter	B3887	Apis cerana	China:Heyin Town, Guide County, Hainan Tibetan Autonomous Prefecture, Qinghai	2.2537	12	Zhang	Zhang et al. 2021. Insect Science	WINR00000000	Apibacter_Acer	0
Apibacter	Apibacter	B3889	Apis cerana	China:Heyin Town, Guide County, Hainan Tibetan Autonomous Prefecture, Qinghai	2.25622	8	Zhang	Zhang et al. 2021. Insect Science	WINQ00000000	Apibacter_Acer	0
Apibacter	Apibacter	B3912	Apis cerana	China:Heyin Town, Guide County, Hainan Tibetan Autonomous Prefecture, Qinghai	2.3277	12	Zhang	Zhang et al. 2021. Insect Science	WINP00000000	Apibacter_Acer	0
Apibacter	Apibacter	B3913	Apis cerana	China:Heyin Town, Guide County, Hainan Tibetan Autonomous Prefecture, Qinghai	2.32807	14	Zhang	Zhang et al. 2021. Insect Science	WINO00000000	Apibacter_Acer	0
Apibacter	Apibacter	B3918	Apis cerana	China:Heyin Town, Guide County, Hainan Tibetan Autonomous Prefecture, Qinghai	2.32641	16	Zhang	Zhang et al. 2021. Insect Science	WINN00000000	Apibacter_Acer	0
Apibacter	Apibacter	B3919	Apis cerana	China:Heyin Town, Guide County, Hainan Tibetan Autonomous Prefecture, Qinghai	2.31887	10	Zhang	This study	JAFNMG000000000	Apibacter_Acer	0
Apibacter	Apibacter	B3924	Apis cerana	China:Heyin Town, Guide County, Hainan Tibetan Autonomous Prefecture, Qinghai	2.32368	20	Zhang	Zhang et al. 2021. Insect Science	WINM00000000	Apibacter_Acer	0
Apibacter	Apibacter	B3935	Apis cerana	China:Heyin Town, Guide County, Hainan Tibetan Autonomous Prefecture, Qinghai	2.25623	8	Zhang	Zhang et al. 2021. Insect Science	WINL00000000	Apibacter_Acer	0
Apibacter	Apibacter adventoris	wkB309	Apis cerana	Malaysia: Genting	2.29	22	Kwong, WK	Kwong et al. submitted	NZ_PSZL00000000	Apibacter_Acer	0
Apibacter	Apibacter	B3706	Apis cerana	China:Guanba Village, Mupi Tibetan Township, Pingwu County, Mianyang , Sichuan	2.29768	Complete	Zhang	Zhang et al. 2021. Insect Science	CP049715	Apibacter_Acer	1
Apibacter	Apibacter adventoris	wkB301A	Apis dorsata	Malaysia: Kuala Lumpur	2.76	47	Kwong, WK	Kwong et al. submitted	NZ_PSZM00000000	Apibacter_Ador	0
Apibacter	Apibacter adventoris	wkB180B	Apis dorsata	Singapore	2.62	25	Kwong, WK	Kwong et al. submitted	NZ_PSZN00000000	Apibacter_Ador	1
Apibacter	Apibacter mensalis	R-53146	Bombus lapidarius	Belgium: Ghent	2.331	48	Praet, J.	Praet et al. 2016. Int J Syst Evol Microbiol.	FCOR00000000	Apibacter_Bom	1
Bartonella	Bartonella apis	BBC0122	Apis mellifera	Switzerland: Lausanne	2.91	Complete	Engel, P	Segers et al. 2017. ISME J.	CP015625	Bartonella_Amel_1	1
Bartonella	Bartonella apis	BBC0178	Apis mellifera	Switzerland: Lausanne	2.601	Complete	Engel, P	Segers et al. 2017. ISME J.	CP015820	Bartonella_Amel_2	0
Bartonella	Bartonella apis	BBC0244	Apis mellifera	Switzerland: Lausanne	2.64	Complete	Engel, P	Segers et al. 2017. ISME J.	CP015821	Bartonella_Amel_2	1
Bartonella	Bartonella apis	PEB0122	Apis mellifera	USA: West Haven, CT	2.6	16	Engel, P	Segers et al. 2017. ISME J.	LXYU00000000	Bartonella_Amel_3	0
Bartonella	Bartonella apis	PEB0149	Apis mellifera	USA: West Haven, CT	2.53	7	Engel, P	Segers et al. 2017. ISME J.	LXYT00000000	Bartonella_Amel_3	0
Bartonella	Bartonella apis	PEB0150	Apis mellifera	USA: West Haven, CT	2.58	12	Engel, P	Segers et al. 2017. ISME J.	LXYS00000000	Bartonella_Amel_3	1
Bifidobacterium	Bifidobacterium	B4079	Apis cerana	China:Heyin Town, Guide County, Hainan Tibetan Autonomous Prefecture, Qinghai	2.22867	14		This study	JAFNMH000000000	Bifido_Acer_1	1
Bifidobacterium	Bifidobacterium	B4001	Apis cerana	China:Heyin Town, Guide County, Hainan Tibetan Autonomous Prefecture, Qinghai	2.22838	14		This study	JAFNMI000000000	Bifido_Acer_1	0
Bifidobacterium	Bifidobacterium	B4142	Apis cerana	China:Guanba Village, Mupi Tibetan Township, Pingwu County, Mianyang , Sichuan	2.22493	19		This study	JAFNMJ000000000	Bifido_Acer_2	1
Bifidobacterium	Bifidobacterium	B3998	Apis cerana	China:Heyin Town, Guide County, Hainan Tibetan Autonomous Prefecture, Qinghai	2.26159	35		This study	JAFNMK000000000	Bifido_Acer_2	0
Bifidobacterium	Bifidobacterium	B4077	Apis cerana	China:Heyin Town, Guide County, Hainan Tibetan Autonomous Prefecture, Qinghai	2.26554	17		This study	JAFNML000000000	Bifido_Acer_2	0
Bifidobacterium	Bifidobacterium	B4081	Apis cerana	China:Heyin Town, Guide County, Hainan Tibetan Autonomous Prefecture, Qinghai	2.26482	14		This study	JAFNMM000000000	Bifido_Acer_2	0
Bifidobacterium	Bifidobacterium	B4107	Apis cerana	China:Guanba Village, Mupi Tibetan Township, Pingwu County, Mianyang , Sichuan	2.31685	22		This study	JAFNMN000000000	Bifido_Acer_2	0
Bifidobacterium	Bifidobacterium	B4111	Apis cerana	China:Guanba Village, Mupi Tibetan Township, Pingwu County, Mianyang , Sichuan	2.31607	21		This study	JAFNMO000000000	Bifido_Acer_2	0
Bifidobacterium	Bifidobacterium	B4114	Apis cerana	China:Guanba Village, Mupi Tibetan Township, Pingwu County, Mianyang , Sichuan	2.31658	23		This study	JAFNMP000000000	Bifido_Acer_2	0
Bifidobacterium	Bifidobacterium asteroides	Bin2	Apis mellifera	Sweden: Jonstorp	2.0876	18	Ellegaard, KM	Ellegaard et al. 2015. BMC Genomics.	KQ033859	Bifido_Amel_1	0
Bifidobacterium	Bifidobacterium asteroides	1460B	honeybee	Italy	2.12	38	Lugli,G.A., Milani,C. and Mancabelli,L	Lugli et al. 2018. Applied and Environmental Microbiology	NZ_PCHJ00000000	Bifido_Amel_1	1
Bifidobacterium	Bifidobacterium asteroides	Bin7	Apis mellifera	Sweden: Jonstorp	2.1203	11	Ellegaard, KM	Ellegaard et al. 2015. BMC Genomics.	KQ033885	Bifido_Amel_2	1
Bifidobacterium	Bifidobacterium asteroides	DSM 20089	Apis mellifera	Italy	2.14	115	Sun, Z	Sun et al. 2015. PLOS One.	JDTU00000000	Bifido_Amel_3	0
Bifidobacterium	Bifidobacterium asteroides	PRL2011	Apis mellifera var. ligustica	Italy	2.1673	Complete	Botaccini, F	Botaccini et al. 2012. PLOS One.	NC_018720	Bifido_Amel_3	0
Bifidobacterium	Bifidobacterium asteroides	ESL0170	Apis mellifera	Switzerland: Lausanne	2.17526	7	Ellegaard,K.M.	Ellegaard et al. 2018. Microbiology Resource Announcements	NZ_QGLH00000000	Bifido_Amel_3	1
Bifidobacterium	Bifidobacterium asteroides	Hma3	Apis mellifera	Sweden: Jonstorp	2.25	16	Ellegaard, KM	Ellegaard et al. 2015. BMC Genomics.	KQ034040	Bifido_Amel_4	0
Bifidobacterium	Bifidobacterium asteroides	wkB338	Apis mellifera	Malaysia	2.19	49	Kwong, WK	This study	NPOR00000000	Bifido_Amel_4	0
Bifidobacterium	Bifidobacterium asteroides	ESL0198	Apis mellifera	Switzerland: Lausanne	2.23561	12	Ellegaard,K.M.	Ellegaard et al. 2018. Microbiology Resource Announcements	NZ_QGLJ00000000	Bifido_Amel_4	1
Bifidobacterium	Bifidobacterium asteroides	ESL0199	Apis mellifera	Switzerland: Lausanne	2.16734	7	Ellegaard,K.M.	Ellegaard et al. 2018. Microbiology Resource Announcements	NZ_QGLK00000000	Bifido_Amel_5	1
Bifidobacterium	Bifidobacterium asteroides	ESL0200	Apis mellifera	Switzerland: Lausanne	1.93342	16	Ellegaard,K.M.	Ellegaard et al. 2018. Microbiology Resource Announcements	NZ_QGLL00000000	Bifido_Amel_6	1
Bifidobacterium	Bifidobacterium coryneforme	Bma6	Apis mellifera	Sweden: Jonstorp	1.749	6	Ellegaard, KM	Ellegaard et al. 2015. BMC Genomics.	JXBX00000000	Bifido_Amel_7	0
Bifidobacterium	Bifidobacterium coryneforme	DSM 20216	Apis mellifera	NA	1.741	67	Sun, Z	Sun et al. 2015. PLOS One.	JDUF00000000	Bifido_Amel_7	0
Bifidobacterium	Bifidobacterium coryneforme	LMG 18911	Apis mellifera	NA	1.7551	Complete	Milani, C	Milani et al. 2014. Appl Environ Microbiol.	CP007287	Bifido_Amel_7	0
Bifidobacterium	Bifidobacterium indicum	ESL0197	Apis mellifera	Switzerland: Lausanne	1.71524	6	Ellegaard,K.M	Ellegaard et al. 2018. Microbiology Resource Announcements	NZ_QGLI00000000	Bifido_Amel_7	0
Bifidobacterium	Bifidobacterium indicum	LMG 11587 / DSM 20214	Apis mellifera	NA	1.734	Complete	Milani, C	Milani et al. 2014. Appl Environ Microbiol.	CP006018	Bifido_Amel_7	1
Bifidobacterium	Bifidobacterium asteroides	7101	Apis mellifera	USA: Tucson, AZ	2.1171	19	Anderson, KE	Anderson et al. 2013. Gut Pathog.	AWUN00000000	Bifido_Amel_8	1
Bifidobacterium	Bifidobacterium asteroides	A11	Apis mellifera	USA: Tucson, AZ	2.179	51	Anderson, KE	Anderson et al. 2013. Gut Pathog.	AWUO00000000	Bifido_Amel_9	0
Bifidobacterium	Bifidobacterium asteroides	wkB344	Apis mellifera	Malaysia	2.12	27	Kwong, WK	This study	NPOQ00000000	Bifido_Amel_9	1
Bifidobacterium	Bifidobacterium actinocoloniiforme	DSM 22766	Bombus lucorum	Czech Republic: South Bohemian Region	1.83	4	Milani, C	Milani et al. 2014. Appl Environ Microbiol.	JGYK00000000	Bifido_Bom_1	1
Bifidobacterium	Bifidobacterium bohemicum	DSM 22767	Bombus lucorum	Czech Republic: South Bohemian Region	2.0549	5	Milani, C	Milani et al. 2014. Appl Environ Microbiol.	NZ_JDUS00000000	Bifido_Bom_2	0
Bifidobacterium	Bifidobacterium bohemicum	R-53250	Bomus spp.	NA	2.046	18	Whitman, W.B.	Whitman et al. 2015. Standards in Genomic Sciences	FMAM00000000	Bifido_Bom_2	1
Bifidobacterium	Bifidobacterium bombi	DSM 19703	Bombus spp.	Czech Republic: South Bohemian Region	1.895	4	Milani, C	Milani et al. 2014. Appl Environ Microbiol.	ATLK00000000	Bifido_Bom_3	1
Bifidobacterium	Bifidobacterium commune	R-52791 / LMG 28292 / DSM28792	Bombus lapidarius	Gentbrugge Belgium	1.633	8	Praet,J.	Praet et al. 2015. Antonie van Leeuwenhoek	FMBL00000000	Bifido_Bom_4	1
Bifidobacterium	Bombiscardovia coagulans	DSM 22924	Bombus spp.	Czech Republic: South Bohemian Region	1.74	15	Lugli, GA	Lugli et al. 2017. BMC Genomics.	NZ_MWWS00000000	Bifido_Bom_5	1
Bifidobacterium	Bifidobacterium xylocopae	XV2	Xylocopa violacea	Italy	1.84846	98	Alberoni,D.	Alberoni et al. 2018. Beneficial Microbes	NZ_PDCH00000000	Bifido_Xyl_1	1
Bifidobacterium	Bifidobacterium aemilianum	XV10	Xylocopa violacea	Italy	2.01758	104	Alberoni,D.	Alberoni et al. 2019. Beneficial Microbes	NZ_PDCG00000000	Bifido_Xyl_2	1
Hafina	Enterobacteriaceae bacterium	bta3-1	Apis mellifera	USA	4.71272	Complete	Tian	Tian et al. 2016. Genome Annoucements	NZ_CP004083	Enterobacteriaceae_bacterium_bta3-1	1
Frischella	Frischella perrara	DSM 104328	Apis mellifera	USA: Austin	2.60519	67	DOE Joint Genome Institute		NZ_QGTI00000000	Frischella_Amel	0
Frischella	Frischella perrara	ESL0167	Apis mellifera	Switzerland: Lausanne	2.55852	40	Ellegaard,K.M.	Ellegaard et al. 2018. Microbiology Resource Announcements	NZ_QGLM00000000	Frischella_Amel	0
Frischella	Frischella perrara	PEB0191	Apis mellifera	USA: Austin	2.692	Complete	Engel, P	Engel et al. 2013. Int J Syst Evol Microbiol.	CP009056	Frischella_Amel	1
Gammaproteobacteria	Gammaproteobacteria bacterium	ESL0073	Apis mellifera	Switzerland: Lausanne	3.30137	1	Ellegaard,K.M.		CP029478	Gamma_Amel_Acer	0
Gammaproteobacteria	Entomomonas moraniae	QZS01/B2996	Apis mellifera	China:Guanba Village, Mupi Tibetan Township, Pingwu County, Mianyang , Sichuan	3.33748	Complete	Wang	Wang et al., Int J Syst Evol Microbiol 2018	CP029822	Gamma_Amel_Acer	1
Gilliamella	Gilliamella	B3022	Apis cerana	China:Guanba Village, Mupi Tibetan Township, Pingwu County, Mianyang , Sichuan	2.59931	Complete		This study	CP071867	Gillia_Acer_1	1
Gilliamella	Gilliamella	B2737	Apis cerana	China:Guanba Village, Mupi Tibetan Township, Pingwu County, Mianyang , Sichuan	2.53503	66		This study	JAFNMQ000000000	Gillia_Acer_1	0
Gilliamella	Gilliamella	B2776	Apis cerana	China:Guanba Village, Mupi Tibetan Township, Pingwu County, Mianyang , Sichuan	2.55166	41		This study	JAFNMR000000000	Gillia_Acer_1	0
Gilliamella	Gilliamella	B2779	Apis cerana	China:Guanba Village, Mupi Tibetan Township, Pingwu County, Mianyang , Sichuan	2.55083	40		This study	JAFNMS000000000	Gillia_Acer_1	0
Gilliamella	Gilliamella	B2781	Apis cerana	China:Guanba Village, Mupi Tibetan Township, Pingwu County, Mianyang , Sichuan	2.55031	41		This study	JAFNMT000000000	Gillia_Acer_1	0
Gilliamella	Gilliamella	B2828	Apis cerana	China:Xiaohegou Nature Reserve, Pingwu County, Mianyang , Sichuan	2.50577	36		This study	JAFNMU000000000	Gillia_Acer_1	0
Gilliamella	Gilliamella	B2840	Apis cerana	China:Guanba Village, Mupi Tibetan Township, Pingwu County, Mianyang , Sichuan	2.5037	35		This study	JAFNMV000000000	Gillia_Acer_1	0
Gilliamella	Gilliamella	B2881	Apis cerana	China:Xiaohegou Nature Reserve, Pingwu County, Mianyang , Sichuan	2.48214	49		This study	JAFNMW000000000	Gillia_Acer_1	0
Gilliamella	Gilliamella	B2887	Apis cerana	China:Xiaohegou Nature Reserve, Pingwu County, Mianyang , Sichuan	2.4934	33		This study	JAFNMX000000000	Gillia_Acer_1	0
Gilliamella	Gilliamella	B2894	Apis cerana	China:Xiaohegou Nature Reserve, Pingwu County, Mianyang , Sichuan	2.5228	43		This study	JAFNMY000000000	Gillia_Acer_1	0
Gilliamella	Gilliamella	B3000	Apis cerana	China:Guanba Village, Mupi Tibetan Township, Pingwu County, Mianyang , Sichuan	2.48434	41		This study	JAFNMZ000000000	Gillia_Acer_1	0
Gilliamella	Gilliamella	B2911	Apis cerana	China:Guanba Village, Mupi Tibetan Township, Pingwu County, Mianyang , Sichuan	2.52871	32		This study	JAFNNA000000000	Gillia_Acer_2	1
Gilliamella	Gilliamella apicola	wkB195	Apis cerana	Malaysia: Genting Highlands	2.5	38	Zheng, H	Zheng et al. 2016. mBio.	LZGP00000000	Gillia_Acer_2	0
Gilliamella	Gilliamella apicola	wkB72	Apis cerana	Malaysia: Negeri Sembilan	2.57	30	Zheng, H	Zheng et al. 2016. mBio.	LZEI00000000	Gillia_Acer_2	0
Gilliamella	Gilliamella	B2772	Apis cerana	China:Wanglang National Nature Reserve, Pingwu County, Mianyang , Sichuan	2.41547	11		This study	JAFNNB000000000	Gillia_Acer_2	0
Gilliamella	Gilliamella	B2785	Apis cerana	China:Xiaohegou Nature Reserve, Pingwu County, Mianyang , Sichuan	2.51783	26		This study	JAFNNC000000000	Gillia_Acer_2	0
Gilliamella	Gilliamella	B2864	Apis cerana	China:Guanba Village, Mupi Tibetan Township, Pingwu County, Mianyang , Sichuan	2.5624	27		This study	JAFNND000000000	Gillia_Acer_2	0
Gilliamella	Gilliamella	B2865	Apis cerana	China:Xiaohegou Nature Reserve, Pingwu County, Mianyang , Sichuan	2.58027	33		This study	JAFNNE000000000	Gillia_Acer_2	0
Gilliamella	Gilliamella	B2889	Apis cerana	China:Xiaohegou Nature Reserve, Pingwu County, Mianyang , Sichuan	2.38757	14		This study	JAFNNF000000000	Gillia_Acer_2	0
Gilliamella	Gilliamella	B2973	Apis cerana	China:Guanba Village, Mupi Tibetan Township, Pingwu County, Mianyang , Sichuan	2.43125	18		This study	JAFNNG000000000	Gillia_Acer_2	0
Gilliamella	Gilliamella	B3023	Apis cerana	China:Guanba Village, Mupi Tibetan Township, Pingwu County, Mianyang , Sichuan	2.58129	84		This study	JAFNNH000000000	Gillia_Acer_2	0
Gilliamella	Gilliamella	B3127	Apis cerana	China:Goukou Forest Farm, Dashitou Town, Dunhua , Jilin	2.48342	19		This study	JAFNNI000000000	Gillia_Acer_2	0
Gilliamella	Gilliamella	B3367	Apis cerana	China:Goukou Forest Farm, Dashitou Town, Dunhua , Jilin	2.61204	23		This study	JAFNNJ000000000	Gillia_Acer_2	0
Gilliamella	Gilliamella	B3372	Apis cerana	China:Goukou Forest Farm, Dashitou Town, Dunhua , Jilin	2.38557	62		This study	JAFNNK000000000	Gillia_Acer_2	0
Gilliamella	Gilliamella	B3482	Apis cerana	China:Guanba Village, Mupi Tibetan Township, Pingwu County, Mianyang , Sichuan	2.52527	11		This study	JAFNNL000000000	Gillia_Acer_2	0
Gilliamella	Gilliamella	B3486	Apis cerana	China:Xiaohegou Nature Reserve, Pingwu County, Mianyang , Sichuan	2.48271	18		This study	JAFNNM000000000	Gillia_Acer_2	0
Gilliamella	Gilliamella	B3493	Apis cerana	China:Xiaohegou Nature Reserve, Pingwu County, Mianyang , Sichuan	2.47007	53		This study	JAFNNN000000000	Gillia_Acer_2	0
Gilliamella	Gilliamella	B3562	Apis cerana	China:Guanba Village, Mupi Tibetan Township, Pingwu County, Mianyang , Sichuan	2.56159	28		This study	JAFNNO000000000	Gillia_Acer_2	0
Gilliamella	Gilliamella	B3831	Apis cerana	China:Heyin Town, Guide County, Hainan Tibetan Autonomous Prefecture, Qinghai	2.5433	38		This study	JAFNNP000000000	Gillia_Acer_3	1
Gilliamella	Gilliamella apicola	wkB308	Apis cerana	Malaysia: Genting Highlands	2.74	46	Zheng, H	Zheng et al. 2016. mBio.	LZGN00000000	Gillia_Acer_3	0
Gilliamella	Gilliamella	B2717	Apis cerana	China:Guanba Village, Mupi Tibetan Township, Pingwu County, Mianyang , Sichuan	2.51111	96		This study	JAFNNQ000000000	Gillia_Acer_3	0
Gilliamella	Gilliamella	B3801	Apis cerana	China:Caoba Town, Mengzi County, Honghe Prefecture, Yunnan	2.58816	32		This study	JAFNNR000000000	Gillia_Acer_3	0
Gilliamella	Gilliamella	B3804	Apis cerana	China:Caoba Town, Mengzi County, Honghe Prefecture, Yunnan	2.58233	70		This study	JAFNNS000000000	Gillia_Acer_3	0
Gilliamella	Gilliamella	B3812	Apis cerana	China:Heyin Town, Guide County, Hainan Tibetan Autonomous Prefecture, Qinghai	2.14098	72		This study	JAFNNT000000000	Gillia_Acer_3	0
Gilliamella	Gilliamella	B3815	Apis cerana	China:Heyin Town, Guide County, Hainan Tibetan Autonomous Prefecture, Qinghai	2.54284	33		This study	JAFNNU000000000	Gillia_Acer_3	0
Gilliamella	Gilliamella	B3817	Apis cerana	China:Heyin Town, Guide County, Hainan Tibetan Autonomous Prefecture, Qinghai	2.54212	29		This study	JAFNNV000000000	Gillia_Acer_3	0
Gilliamella	Gilliamella	B3823	Apis cerana	China:Heyin Town, Guide County, Hainan Tibetan Autonomous Prefecture, Qinghai	2.54367	36		This study	JAFNNW000000000	Gillia_Acer_3	0
Gilliamella	Gilliamella	B3825	Apis cerana	China:Heyin Town, Guide County, Hainan Tibetan Autonomous Prefecture, Qinghai	2.52856	67		This study	JAFNNX000000000	Gillia_Acer_3	0
Gilliamella	Gilliamella	B3976	Apis cerana	China:Heyin Town, Guide County, Hainan Tibetan Autonomous Prefecture, Qinghai	2.7291	109		This study	JAFNNY000000000	Gillia_Acer_4	1
Gilliamella	Gilliamella	B2923	Apis cerana	China:Guanba Village, Mupi Tibetan Township, Pingwu County, Mianyang , Sichuan	2.73994	60		This study	JAFNNZ000000000	Gillia_Acer_4	0
Gilliamella	Gilliamella	B3172	Apis cerana	China:Goukou Forest Farm, Dashitou Town, Dunhua , Jilin	2.67388	32		This study	JAFNOA000000000	Gillia_Acer_4	0
Gilliamella	Gilliamella	B3722	Apis cerana	China:Heyin Town, Guide County, Hainan Tibetan Autonomous Prefecture, Qinghai	2.74228	52		This study	JAFNOB000000000	Gillia_Acer_4	0
Gilliamella	Gilliamella	B3724	Apis cerana	China:Heyin Town, Guide County, Hainan Tibetan Autonomous Prefecture, Qinghai	2.74464	50		This study	JAFNOC000000000	Gillia_Acer_4	0
Gilliamella	Gilliamella	B3758	Apis cerana	China:Heyin Town, Guide County, Hainan Tibetan Autonomous Prefecture, Qinghai	2.74411	53		This study	JAFNOD000000000	Gillia_Acer_4	0
Gilliamella	Gilliamella	B3759	Apis cerana	China:Heyin Town, Guide County, Hainan Tibetan Autonomous Prefecture, Qinghai	2.74336	47		This study	JAFNOE000000000	Gillia_Acer_4	0
Gilliamella	Gilliamella	B3766	Apis cerana	China:Heyin Town, Guide County, Hainan Tibetan Autonomous Prefecture, Qinghai	2.73987	57		This study	JAFNOF000000000	Gillia_Acer_4	0
Gilliamella	Gilliamella	B3770	Apis cerana	China:Heyin Town, Guide County, Hainan Tibetan Autonomous Prefecture, Qinghai	2.68042	112		This study	JAFNOG000000000	Gillia_Acer_4	0
Gilliamella	Gilliamella	B3771	Apis cerana	China:Heyin Town, Guide County, Hainan Tibetan Autonomous Prefecture, Qinghai	2.61995	117		This study	JAFNOH000000000	Gillia_Acer_4	0
Gilliamella	Gilliamella	B3773	Apis cerana	China:Heyin Town, Guide County, Hainan Tibetan Autonomous Prefecture, Qinghai	2.74229	54		This study	JAFNOI000000000	Gillia_Acer_4	0
Gilliamella	Gilliamella	B3891	Apis cerana	China:Heyin Town, Guide County, Hainan Tibetan Autonomous Prefecture, Qinghai	2.74272	57		This study	JAFNOJ000000000	Gillia_Acer_4	0
Gilliamella	Gilliamella	B3892	Apis cerana	China:Heyin Town, Guide County, Hainan Tibetan Autonomous Prefecture, Qinghai	2.74151	48		This study	JAFNOK000000000	Gillia_Acer_4	0
Gilliamella	Gilliamella	B3927	Apis cerana	China:Heyin Town, Guide County, Hainan Tibetan Autonomous Prefecture, Qinghai	2.74367	51		This study	JAFNOL000000000	Gillia_Acer_4	0
Gilliamella	Gilliamella	B3835	Apis cerana	China:Changqing National Nature Reserve, Yang County, Hanzhong , Shaanxi	2.59876	20		This study	JAFNOM000000000	Gillia_Acer_5	1
Gilliamella	Gilliamella apicola	wkB171	Apis andreniformis	Singapore: Hort Park	2.67	59	Zheng, H	Zheng et al. 2016. mBio.	LYST00000000	Gillia_Acer_5	0
Gilliamella	Gilliamella apicola	wkB292	Apis cerana	Singapore: Hort Park	2.74	85	Zheng, H	Zheng et al. 2016. mBio.	LZGO00000000	Gillia_Acer_5	0
Gilliamella	Gilliamella	B2824	Apis cerana	China:Xiaohegou Nature Reserve, Pingwu County, Mianyang , Sichuan	2.61421	45		This study	JAFNON000000000	Gillia_Acer_5	0
Gilliamella	Gilliamella	B2838	Apis cerana	China:Guanba Village, Mupi Tibetan Township, Pingwu County, Mianyang , Sichuan	2.83064	51		This study	JAFNOO000000000	Gillia_Acer_5	0
Gilliamella	Gilliamella	B2969	Apis cerana	China:Guanba Village, Mupi Tibetan Township, Pingwu County, Mianyang , Sichuan	2.73678	32		This study	JAFNOP000000000	Gillia_Acer_5	0
Gilliamella	Gilliamella	B3464	Apis cerana	China:Guanba Village, Mupi Tibetan Township, Pingwu County, Mianyang , Sichuan	2.73499	40		This study	JAFNOQ000000000	Gillia_Acer_5	0
Gilliamella	Gilliamella	B3468	Apis cerana	China:Wanglang National Nature Reserve, Pingwu County, Mianyang , Sichuan	2.73556	44		This study	JAFNOR000000000	Gillia_Acer_5	0
Gilliamella	Gilliamella	B3780	Apis cerana	China:Changqing National Nature Reserve, Yang County, Hanzhong , Shaanxi	2.58375	60		This study	JAFNOS000000000	Gillia_Acer_5	0
Gilliamella	Gilliamella	B3781	Apis cerana	China:Changqing National Nature Reserve, Yang County, Hanzhong , Shaanxi	2.28603	37		This study	JAFNOT000000000	Gillia_Acer_5	0
Gilliamella	Gilliamella	B3783	Apis cerana	China:Changqing National Nature Reserve, Yang County, Hanzhong , Shaanxi	2.59893	19		This study	JAFNOU000000000	Gillia_Acer_5	0
Gilliamella	Gilliamella	B3784	Apis cerana	China:Changqing National Nature Reserve, Yang County, Hanzhong , Shaanxi	2.59735	23		This study	JAFNOV000000000	Gillia_Acer_5	0
Gilliamella	Gilliamella	B3788	Apis cerana	China:Changqing National Nature Reserve, Yang County, Hanzhong , Shaanxi	2.59909	19		This study	JAFNOW000000000	Gillia_Acer_5	0
Gilliamella	Gilliamella	B3791	Apis cerana	China:Changqing National Nature Reserve, Yang County, Hanzhong , Shaanxi	2.59852	21		This study	JAFNOX000000000	Gillia_Acer_5	0
Gilliamella	Gilliamella apicola	wkB178	Apis dorsata	Singapore: Hort Park	2.37	16	Zheng, H	Zheng et al. 2016. mBio.	LZGK00000000	Gillia_Ador_1	1
Gilliamella	Gilliamella apicola	wkB112	Apis dorsata	Malaysia: Kuala Lumpur	2.53	22	Zheng, H	Zheng et al. 2016. mBio.	LZGL00000000	Gillia_Ador_2	1
Gilliamella	Gilliamella apicola	wkB108	Apis dorsata	Malaysia: Kuala Lumpur	3.08	129	Zheng, H	Zheng et al. 2016. mBio.	LZGM00000000	Gillia_Ador_3	1
Gilliamella	Gilliamella apicola	A-1-24	Apis mellifera	USA: Arizona	3.14	157	Ludvigsen, J	Ludvigsen et al. 2017. Mol Ecol.	MZNE00000000	Gillia_Amel_1	0
Gilliamella	Gilliamella apicola	A-2-24	Apis mellifera	USA: Arizona	3.14	129	Ludvigsen, J	Ludvigsen et al. 2017. Mol Ecol.	MZNF00000000	Gillia_Amel_1	0
Gilliamella	Gilliamella apicola	A-7-12	Apis mellifera	USA: Arizona	3.14	91	Ludvigsen, J	Ludvigsen et al. 2017. Mol Ecol.	NARP00000000	Gillia_Amel_1	0
Gilliamella	Gilliamella apicola	A8	Apis mellifera	USA: Arizona	3.05	226	Ludvigsen, J	Ludvigsen et al. 2017. Mol Ecol.	MZNG00000000	Gillia_Amel_1	0
Gilliamella	Gilliamella apicola	A9	Apis mellifera	USA: Arizona	3.03	362	Ludvigsen, J	Ludvigsen et al. 2017. Mol Ecol.	NARS00000000	Gillia_Amel_1	0
Gilliamella	Gilliamella apicola	A-9-12	Apis mellifera	USA: Arizona	3.15	189	Ludvigsen, J	Ludvigsen et al. 2017. Mol Ecol.	NART00000000	Gillia_Amel_1	0
Gilliamella	Gilliamella apicola	AW13	Apis mellifera	USA: Arizona	3.13	371	Ludvigsen, J	Ludvigsen et al. 2017. Mol Ecol.	NARU00000000	Gillia_Amel_1	0
Gilliamella	Gilliamella apicola	DSM 104097	Apis mellifera	USA: Austin, TX	3.07705	53	DOE Joint Genome Institute	NA	NZ_QICT00000000	Gillia_Amel_1	0
Gilliamella	Gilliamella apicola	ESL0178	Apis mellifera	Switzerland: Lausanne	2.88566	18	Ellegaard,K.M.	Ellegaard et al. 2018. Microbiology Resource Announcements	NZ_QGLQ00000000	Gillia_Amel_1	0
Gilliamella	Gilliamella apicola	N-12-12	Apis mellifera	Norway: Aas	3.08	147	Ludvigsen, J	Ludvigsen et al. 2017. Mol Ecol.	NAHT00000000	Gillia_Amel_1	0
Gilliamella	Gilliamella apicola	N-15-12	Apis mellifera	Norway: Aas	3.05	264	Ludvigsen, J	Ludvigsen et al. 2017. Mol Ecol.	NAHX00000000	Gillia_Amel_1	0
Gilliamella	Gilliamella apicola	N-22	Apis mellifera	Norway: Aas	2.97	92	Ludvigsen, J	Ludvigsen et al. 2017. Mol Ecol.	NASB00000000	Gillia_Amel_1	0
Gilliamella	Gilliamella apicola	N-28	Apis mellifera	Norway: Aas	2.98	304	Ludvigsen, J	Ludvigsen et al. 2017. Mol Ecol.	NASC00000000	Gillia_Amel_1	0
Gilliamella	Gilliamella apicola	N-9-4	Apis mellifera	Norway: Aas	3.07	118	Ludvigsen, J	Ludvigsen et al. 2017. Mol Ecol.	NAHW00000000	Gillia_Amel_1	0
Gilliamella	Gilliamella apicola	N-G5	Apis mellifera	Norway: Aas	3.06	99	Ludvigsen, J	Ludvigsen et al. 2017. Mol Ecol.	NASA00000000	Gillia_Amel_1	0
Gilliamella	Gilliamella apicola	NO10	Apis mellifera	Norway: Aas	3.05	398	Ludvigsen, J	Ludvigsen et al. 2017. Mol Ecol.	NAHU00000000	Gillia_Amel_1	0
Gilliamella	Gilliamella apicola	NO5	Apis mellifera	Norway: Aas	3.06	143	Ludvigsen, J	Ludvigsen et al. 2017. Mol Ecol.	NAHV00000000	Gillia_Amel_1	0
Gilliamella	Gilliamella apicola	NO6	Apis mellifera	Norway: Aas	3.06	129	Ludvigsen, J	Ludvigsen et al. 2017. Mol Ecol.	NAHR00000000	Gillia_Amel_1	0
Gilliamella	Gilliamella apicola	NO8	Apis mellifera	Norway: Aas	3.04	529	Ludvigsen, J	Ludvigsen et al. 2017. Mol Ecol.	NAHS00000000	Gillia_Amel_1	0
Gilliamella	Gilliamella apicola	P46G	Apis mellifera	USA: West Haven, CT	7.42	2779	Zheng, H.	Zheng et al. 2016. mBio.	MCIV00000000	Gillia_Amel_1	0
Gilliamella	Gilliamella apicola	P54G	Apis mellifera	USA: Austin, TX	3.11	55	Zheng, H	Zheng et al. 2016. mBio.	LZGJ00000000	Gillia_Amel_1	0
Gilliamella	Gilliamella apicola	wkB1	Apis mellifera	USA: Austin, TX	3.14	Complete	Zheng, H	Zheng et al. 2016. mBio.	CP007445	Gillia_Amel_1	1
Gilliamella	Gilliamella apicola	A-12-12	Apis mellifera	USA: Arizona	2.94	102	Ludvigsen, J	Ludvigsen et al. 2017. Mol Ecol.	NARO00000000	Gillia_Amel_2	0
Gilliamella	Gilliamella apicola	A-7-24	Apis mellifera	USA: Arizona	2.94	107	Ludvigsen, J	Ludvigsen et al. 2017. Mol Ecol.	NARQ00000000	Gillia_Amel_2	0
Gilliamella	Gilliamella apicola	A-8-12	Apis mellifera	USA: Arizona	2.93	110	Ludvigsen, J	Ludvigsen et al. 2017. Mol Ecol.	NARR00000000	Gillia_Amel_2	0
Gilliamella	Gilliamella apicola	AM4	Apis mellifera	USA: Arizona	3.06	166	Ludvigsen, J	Ludvigsen et al. 2017. Mol Ecol.	NARY00000000	Gillia_Amel_2	0
Gilliamella	Gilliamella apicola	AM6	Apis mellifera	USA: Arizona	3	655	Ludvigsen, J	Ludvigsen et al. 2017. Mol Ecol.	MZNH00000000	Gillia_Amel_2	0
Gilliamella	Gilliamella apicola	AW11	Apis mellifera	USA: Arizona	2.94	328	Ludvigsen, J	Ludvigsen et al. 2017. Mol Ecol.	NARX00000000	Gillia_Amel_2	0
Gilliamella	Gilliamella apicola	Aw-17	Apis mellifera	USA: Arizona	2.93	130	Ludvigsen, J	Ludvigsen et al. 2017. Mol Ecol.	MZNI00000000	Gillia_Amel_2	0
Gilliamella	Gilliamella apicola	B02	Apis mellifera	USA: West Haven, CT	1.81	544	Engel, P	Engle et al. 2015. PLoS Genetics.	JAIM00000000	Gillia_Amel_2	0
Gilliamella	Gilliamella apicola	N10	Apis mellifera	Norway: Aas	2.9	202	Ludvigsen, J	Ludvigsen et al. 2017. Mol Ecol.	NARV00000000	Gillia_Amel_2	0
Gilliamella	Gilliamella apicola	N2	Apis mellifera	Norway: Aas	2.91	88	Ludvigsen, J	Ludvigsen et al. 2017. Mol Ecol.	NARW00000000	Gillia_Amel_2	0
Gilliamella	Gilliamella apicola	N4	Apis mellifera	Norway: Aas	2.91	127	Ludvigsen, J	Ludvigsen et al. 2017. Mol Ecol.	NARN00000000	Gillia_Amel_2	0
Gilliamella	Gilliamella apicola	N6	Apis mellifera	Norway: Aas	2.91	82	Ludvigsen, J	Ludvigsen et al. 2017. Mol Ecol.	NARZ00000000	Gillia_Amel_2	0
Gilliamella	Gilliamella apicola	wkB7	Apis mellifera	USA: Austin, TX	2.9	Complete	Zheng, H	Zheng et al. 2016. mBio.	LZGG01000000	Gillia_Amel_2	1
Gilliamella	Gilliamella sp. N-G2	N-G2	Apis mellifera	Norway: Aas	2.70919	77	Ludvigsen, J	Ludvigsen et al. 2017. Mol Ecol.	NAST00000000	Gillia_Amel_3	0
Gilliamella	Gilliamella sp. N-W3	N-W3	Apis mellifera	Norway: Aas	2.67496	90	Ludvigsen, J	Ludvigsen et al. 2017. Mol Ecol.	NASW00000000	Gillia_Amel_3	1
Gilliamella	Gilliamella sp. A7	A7	Apis mellifera	USA: Arizona	2.71045	125	Ludvigsen, J	Ludvigsen et al. 2017. Mol Ecol.	NASN00000000	Gillia_Amel_4	0
Gilliamella	Gilliamella apicola	M6-3G	Apis mellifera	USA: Austin, TX	2.71	85	Zheng, H.	Zheng et al. 2016. mBio.	MCIU00000000	Gillia_Amel_4	0
Gilliamella	Gilliamella apis	ESL0172	Apis mellifera	Switzerland: Lausanne	2.68577	17	Ellegaard,K.M.	Ellegaard et al. 2018. Microbiology Resource Announcements	NZ_QGLO00000000	Gillia_Amel_4	1
Gilliamella	Gilliamella sp. A-4-12	A-4-12	Apis mellifera	USA: Arizona	2.62624	104	Ludvigsen, J	Ludvigsen et al. 2017. Mol Ecol.	NASK00000000	Gillia_Amel_5	0
Gilliamella	Gilliamella sp. AM1	AM1	Apis mellifera	USA: Arizona	2.43828	120	Ludvigsen, J	Ludvigsen et al. 2017. Mol Ecol.	NASL00000000	Gillia_Amel_5	0
Gilliamella	Gilliamella sp. A-TSA1	A-TSA1	Apis mellifera	USA: Arizona	2.46744	79	Ludvigsen, J	Ludvigsen et al. 2017. Mol Ecol.	NASO00000000	Gillia_Amel_5	0
Gilliamella	Gilliamella sp. A-TSA2	A-TSA2	Apis mellifera	USA: Arizona	2.46216	72	Ludvigsen, J	Ludvigsen et al. 2017. Mol Ecol.	NASP00000000	Gillia_Amel_5	0
Gilliamella	Gilliamella sp. A-TSA3	A-TSA3	Apis mellifera	USA: Arizona	2.46721	77	Ludvigsen, J	Ludvigsen et al. 2017. Mol Ecol.	NASQ00000000	Gillia_Amel_5	0
Gilliamella	Gilliamella sp. A-TSA4	A-TSA4	Apis mellifera	USA: Arizona	2.46097	86	Ludvigsen, J	Ludvigsen et al. 2017. Mol Ecol.	NASR00000000	Gillia_Amel_5	0
Gilliamella	Gilliamella apis	ESL0169	Apis mellifera	Switzerland: Lausanne	2.43078	13	Ellegaard,K.M.	Ellegaard et al. 2018. Microbiology Resource Announcements	NZ_QGLN00000000	Gillia_Amel_5	0
Gilliamella	Gilliamella apicola	M1-2G	Apis mellifera	USA: Austin, TX	2.39	10	Zheng, H	Zheng et al. 2016. mBio.	LZGQ00000000	Gillia_Amel_5	0
Gilliamella	Gilliamella sp. N-G1	N-G1	Apis mellifera	Norway: Aas	2.47881	65	Ludvigsen, J	Ludvigsen et al. 2017. Mol Ecol.	NASS00000000	Gillia_Amel_5	0
Gilliamella	Gilliamella sp. N-G3	N-G3	Apis mellifera	Norway: Aas	2.48289	83	Ludvigsen, J	Ludvigsen et al. 2017. Mol Ecol.	NASU00000000	Gillia_Amel_5	0
Gilliamella	Gilliamella sp. N-G4	N-G4	Apis mellifera	Norway: Aas	2.43625	142	Ludvigsen, J	Ludvigsen et al. 2017. Mol Ecol.	NASV00000000	Gillia_Amel_5	0
Gilliamella	Gilliamella sp. NO1	NO1	Apis mellifera	Norway: Aas	2.51623	156	Ludvigsen, J	Ludvigsen et al. 2017. Mol Ecol.	NASI00000000	Gillia_Amel_5	0
Gilliamella	Gilliamella sp. NO12	NO12	Apis mellifera	Norway: Aas	2.52722	68	Ludvigsen, J	Ludvigsen et al. 2017. Mol Ecol.	NASH00000000	Gillia_Amel_5	0
Gilliamella	Gilliamella sp. NO13	NO13	Apis mellifera	Norway: Aas	2.53311	60	Ludvigsen, J	Ludvigsen et al. 2017. Mol Ecol.	NASG00000000	Gillia_Amel_5	0
Gilliamella	Gilliamella sp. NO14	NO14	Apis mellifera	Norway: Aas	2.52008	75	Ludvigsen, J	Ludvigsen et al. 2017. Mol Ecol.	NASF00000000	Gillia_Amel_5	0
Gilliamella	Gilliamella sp. NO15	NO15	Apis mellifera	Norway: Aas	2.52072	50	Ludvigsen, J	Ludvigsen et al. 2017. Mol Ecol.	NASJ00000000	Gillia_Amel_5	0
Gilliamella	Gilliamella sp. NO16	NO16	Apis mellifera	Norway: Aas	2.52624	57	Ludvigsen, J	Ludvigsen et al. 2017. Mol Ecol.	NASE00000000	Gillia_Amel_5	0
Gilliamella	Gilliamella sp. NO3	NO3	Apis mellifera	Norway: Aas	2.52386	54	Ludvigsen, J	Ludvigsen et al. 2017. Mol Ecol.	NASD00000000	Gillia_Amel_5	0
Gilliamella	Gilliamella sp. NO4	NO4	Apis mellifera	Norway: Aas	2.51943	214	Ludvigsen, J	Ludvigsen et al. 2017. Mol Ecol.	NASM00000000	Gillia_Amel_5	0
Gilliamella	Gilliamella apicola	P17	Apis mellifera	USA: West Haven, CT	1.47	296	Engel, P	Engle et al. 2015. PLoS Genetics.	JAIO00000000	Gillia_Amel_5	0
Gilliamella	Gilliamella apicola	P62G	Apis mellifera	USA: Austin, TX	2.55	20	Zheng, H	Zheng et al. 2016. mBio.	LZGI00000000	Gillia_Amel_5	0
Gilliamella	Gilliamella apicola	P83G	Apis mellifera	USA: Austin, TX	2.49	28	Zheng, H	Zheng et al. 2016. mBio.	LZGH00000000	Gillia_Amel_5	1
Gilliamella	Gilliamella apicola	ESL0182	Apis mellifera	Switzerland: Lausanne	3.53717	31	Ellegaard,K.M.	Ellegaard et al. 2018. Microbiology Resource Announcements	NZ_QGLR00000000	Gillia_Amel_6	0
Gilliamella	Gilliamella apicola	I20	Apis mellifera	USA: West Haven, CT	2.21	389	Engel, P	Engle et al. 2015. PLoS Genetics.	JAIN00000000	Gillia_Amel_6	0
Gilliamella	Gilliamella apicola	ESL0177	Apis mellifera	Switzerland: Lausanne	3.0862	19	Ellegaard,K.M.	Ellegaard et al. 2018. Microbiology Resource Announcements	NZ_QGLP00000000	Gillia_Amel_6	1
Gilliamella	Gilliamella apicola	App2-1	Bombus appositus	USA: Logan, Utah	2.42	73	Zheng, H	Zheng et al. 2016. mBio.	LZGR00000000	Gillia_Bom_1	0
Gilliamella	Gilliamella apicola	App4-10	Bombus appositus	USA: Logan, Utah	2.43	53	Zheng, H	Zheng et al. 2016. mBio.	LZGS00000000	Gillia_Bom_1	1
Gilliamella	Gilliamella apicola	App6-5	Bombus appositus	USA: Logan, Utah	2.63	106	Zheng, H	Zheng et al. 2016. mBio.	LZGT00000000	Gillia_Bom_2	1
Gilliamella	Gilliamella mensalis	R-54852 / LMG 29880	Bombus pascuorum	Belgium: Ghent	2.28	46	Praet, J.	Praet et al. 2017. Syst Appl Microbiol.	FMWR00000000	Gillia_Bom_3	1
Gilliamella	Gilliamella bombicola	R-53248 / LMG 28359	Bombus pascuorum	Belgium: Ghent	2.32	34	Praet, J.	Praet et al. 2017. Syst Appl Microbiol.	FMAQ00000000	Gillia_Bom_4	1
Gilliamella	Gilliamella intestini	R-53144 / LMG 28358	Bombus lapidarius	Belgium: Ghent	2.52	123	Praet, J.	Praet et al. 2017. Syst Appl Microbiol.	FMBA00000000	Gillia_Bom_5	1
Gilliamella	Gilliamella apicola	Choc5-1	Bombus impatiens	USA: New Haven, CT	2.63	125	Zheng, H	Zheng et al. 2016. mBio.	LZHH00000000	Gillia_Bom_6	1
Gilliamella	Gilliamella apicola	Choc3-5	Bombus impatiens	USA: New Haven, CT	2.19	89	Zheng, H	Zheng et al. 2016. mBio.	LZHF00000000	Gillia_Bom_7	0
Gilliamella	Gilliamella apicola	Choc4-2	Bombus impatiens	USA: New Haven, CT	2.55	77	Zheng, H	Zheng et al. 2016. mBio.	LZHG00000000	Gillia_Bom_7	0
Gilliamella	Gilliamella apicola	Choc6-1	Bombus impatiens	USA: New Haven, CT	2.18	68	Zheng, H	Zheng et al. 2016. mBio.	LZHI00000000	Gillia_Bom_7	0
Gilliamella	Gilliamella apicola	wkB11	Bombus bimaculatus	USA: West Haven, CT	2.26	170	Kwong, WK	Kwong et al. 2015. PNAS.	JFON00000000	Gillia_Bom_7	0
Gilliamella	Gilliamella apicola	wkB18	Bombus vagans	USA: New Haven, CT	2.37	113	Zheng, H	Zheng et al. 2016. mBio.	LZHM00000000	Gillia_Bom_7	1
Gilliamella	Gilliamella apicola	Bif1-4	Bombus bifarius	USA: Logan, Utah	2.55	98	Zheng, H	Zheng et al. 2016. mBio.	LZHC00000000	Gillia_Bom_8	0
Gilliamella	Gilliamella apicola	Bim1-2	Bombus bimaculatus	USA: New Haven, CT	2.54	107	Zheng, H	Zheng et al. 2016. mBio.	LZHD00000000	Gillia_Bom_8	0
Gilliamella	Gilliamella apicola	Bim3-2	Bombus bimaculatus	USA: New Haven, CT	2.59	177	Zheng, H	Zheng et al. 2016. mBio.	LZHE00000000	Gillia_Bom_8	0
Gilliamella	Gilliamella apicola	GillExp13	Bombus impatiens	USA: New Haven, CT	2.39	163	Zheng, H	Zheng et al. 2016. mBio.	LZHJ00000000	Gillia_Bom_8	0
Gilliamella	Gilliamella apicola	Gris1-4	Bombus griseocollis	USA: New Haven, CT	2.36	90	Zheng, H	Zheng et al. 2016. mBio.	LZHA00000000	Gillia_Bom_8	0
Gilliamella	Gilliamella apicola	Gris3-2	Bombus griseocollis	USA: New Haven, CT	2.55	89	Zheng, H	Zheng et al. 2016. mBio.	LZHB00000000	Gillia_Bom_8	0
Gilliamella	Gilliamella apicola	Imp1-1	Bombus impatiens	USA: New Haven, CT	2.36	141	Zheng, H	Zheng et al. 2016. mBio.	LZHK00000000	Gillia_Bom_8	0
Gilliamella	Gilliamella apicola	Imp1-6	Bombus impatiens	USA: New Haven, CT	2.27	91	Zheng, H	Zheng et al. 2016. mBio.	LZHL00000000	Gillia_Bom_8	0
Gilliamella	Gilliamella apicola	Occ3-1	Bombus occidentalis	USA: Logan, Utah	2.23	36	Zheng, H	Zheng et al. 2016. mBio.	LZHQ00000000	Gillia_Bom_8	0
Gilliamella	Gilliamella apicola	Occ4-3	Bombus occidentalis	USA: Logan, Utah	2.69	124	Zheng, H	Zheng et al. 2016. mBio.	LZHR00000000	Gillia_Bom_8	0
Gilliamella	Gilliamella bombi	R-54662 / LMG 29879	Bombus terrestris	Belgium: Ghent	2.62	161	Praet, J.	Praet et al. 2017. Syst Appl Microbiol.	FMWS00000000	Gillia_Bom_8	0
Gilliamella	Gilliamella apicola	wkB30	Bombus vagans	USA: West Haven, CT	2.32	145	Kwong, WK	Kwong et al. 2015. PNAS.	JFZX00000000	Gillia_Bom_8	1
Gilliamella	Gilliamella apicola	Fer1-1	Bombus fervidus	USA: Logan, Utah	2.74	118	Zheng, H	Zheng et al. 2016. mBio.	LZGX00000000	Gillia_Bom_9	0
Gilliamella	Gilliamella apicola	Fer2-1	Bombus fervidus	USA: Logan, Utah	2.61	207	Zheng, H	Zheng et al. 2016. mBio.	LZGY00000000	Gillia_Bom_9	0
Gilliamella	Gilliamella apicola	Fer4-1	Bombus fervidus	USA: Logan, Utah	2.52	360	Zheng, H	Zheng et al. 2016. mBio.	LZGZ00000000	Gillia_Bom_9	0
Gilliamella	Gilliamella apicola	HK2	Bombus pensylvanicus	USA: Austin, TX	2.84	117	Zheng, H	Zheng et al. 2016. mBio.	LZGV00000000	Gillia_Bom_9	0
Gilliamella	Gilliamella apicola	HK7	Bombus pensylvanicus	USA: Austin, TX	2.83	137	Zheng, H	Zheng et al. 2016. mBio.	LZGU00000000	Gillia_Bom_9	0
Gilliamella	Gilliamella apicola	Nev3-1	Bombus nevadensis	USA: Logan, Utah	2.86	93	Zheng, H	Zheng et al. 2016. mBio.	LZHN00000000	Gillia_Bom_9	0
Gilliamella	Gilliamella apicola	Nev5-1	Bombus nevadensis	USA: Logan, Utah	2.71	94	Zheng, H	Zheng et al. 2016. mBio.	LZHO00000000	Gillia_Bom_9	0
Gilliamella	Gilliamella apicola	Nev6-6	Bombus nevadensis	USA: Logan, Utah	2.69	103	Zheng, H	Zheng et al. 2016. mBio.	LZHP00000000	Gillia_Bom_9	0
Gilliamella	Gilliamella apicola	WF3-4	Bombus pensylvanicus	USA: Austin, TX	2.85	61	Zheng, H	Zheng et al. 2016. mBio.	LZGW00000000	Gillia_Bom_9	1
Lactobacillus	Lactobacillus apinorum	Fhon13	Apis mellifera	Sweden: Jonstorp	1.46	33	Tamarit,D.	Tamarit et al. 2015. Genome Biol Evol.	JXCT00000000	Lac_apin_Amel_Fhon13	1
Lactobacillus Firm-4	Lactobacillus mellifer	Bin4	Apis mellifera	Sweden: Jonstorp	1.815	28	Ellegaard, KM	Ellegaard et al. 2015. BMC Genomics.	JXJQ00000000	Lac_Firm4_1	1
Lactobacillus Firm-4	Lactobacillus mellis	Hon2	Apis mellifera	Sweden: Jonstorp	1.81	17	Ellegaard, KM	Ellegaard et al. 2015. BMC Genomics.	JXBZ00000000	Lac_Firm4_2	1
Lactobacillus Firm-5	Lactobacillus	B4015	Apis cerana	China:Changqing National Nature Reserve, Yang County, Hanzhong , Shaanxi	2.37	22		This study	JAFNOY000000000	Lac_Firm5_Acer	1
Lactobacillus Firm-5	Lactobacillus	B4005	Apis cerana	China:Caoba Town, Mengzi County, Honghe Prefecture, Yunnan	2.24	16		This study	JAFNOZ000000000	Lac_Firm5_Acer	0
Lactobacillus Firm-5	Lactobacillus	B4007	Apis cerana	China:Caoba Town, Mengzi County, Honghe Prefecture, Yunnan	1.88	9		This study	JAFNPA000000000	Lac_Firm5_Acer	0
Lactobacillus Firm-5	Lactobacillus	B4010	Apis cerana	China:Changqing National Nature Reserve, Yang County, Hanzhong , Shaanxi	2.36	42		This study	JAFNPB000000000	Lac_Firm5_Acer	0
Lactobacillus Firm-5	Lactobacillus	B4012	Apis cerana	China:Changqing National Nature Reserve, Yang County, Hanzhong , Shaanxi	2.36	23		This study	JAFNPC000000000	Lac_Firm5_Acer	0
Lactobacillus Firm-5	Lactobacillus	B4026	Apis cerana	China:Heyin Town, Guide County, Hainan Tibetan Autonomous Prefecture, Qinghai	2.19	25		This study	JAFNPD000000000	Lac_Firm5_Acer	0
Lactobacillus Firm-5	Lactobacillus apis	ESL0185	Apis mellifera	Switzerland: Lausanne	1.6831	1	Ellegaard,K.M.	Ellegaard et al. 2018. Microbiology Resource Announcements	NZ_CP029476	Lac_Firm5_Amel_1	0
Lactobacillus Firm-5	Lactobacillus apis	Hma11	Apis mellifera	Sweden: Jonstorp	1.717	16	Ellegaard, KM	Ellegaard et al. 2015. BMC Genomics.	JXLG00000000	Lac_Firm5_Amel_1	0
Lactobacillus Firm-5	Lactobacillus apis	LMG 26964	Apis mellifera L.	Czech Republic	1.58865	74	Killer, J	Killer et al. 2014. International Journal of Systematic and Evolutionary Microbiology	NZ_PDKP00000000	Lac_Firm5_Amel_1	0
Lactobacillus Firm-5	Lactobacillus sp.	ESL0263	Apis mellifera	Switzerland: Lausanne	1.82233	12	Ellegaard,K.M.	Ellegaard et al. 2019, Melecular Ecology	NZ_REHL00000000	Lac_Firm5_Amel_1	1
Lactobacillus Firm-5	Lactobacillus apis	R-53131	Apis mellifera	NA	1.682	19	Whitman, W.B.	Whitman et al. 2015. Standards in Genomic Sciences	FMAN00000000	Lac_Firm5_Amel_1	0
Lactobacillus Firm-5	Lactobacillus sp.	wkB10	Apis mellifera	USA: West Haven, CT	2.084	32	Kwong, WK	Kwong et al. 2014. Genome Announc.	JRJB00000000	Lac_Firm5_Amel_2	1
Lactobacillus Firm-5	Lactobacillus kimbladii	Hma2	Apis mellifera	Sweden: Jonstorp	2.186	40	Ellegaard, KM	Ellegaard et al. 2015. BMC Genomics.	JXLH00000000	Lac_Firm5_Amel_3	1
Lactobacillus Firm-5	Lactobacillus kullabergensis	Biut2	Apis mellifera	Sweden: Jonstorp	2.118	37	Ellegaard, KM	Ellegaard et al. 2015. BMC Genomics.	JXBY00000000	Lac_Firm5_Amel_4	0
Lactobacillus Firm-5	Lactobacillus kullabergensis	ESL0186	Apis mellifera	Switzerland: Lausanne	2.01894	1	Ellegaard,K.M.	Ellegaard et al. 2018. Microbiology Resource Announcements	NZ_CP029477	Lac_Firm5_Amel_4	0
Lactobacillus Firm-5	Lactobacillus sp.	ESL0261	Apis mellifera	Switzerland: Lausanne	2.10693	17	Ellegaard,K.M., Brochet,S., Bonilla-Rosso,G., Emery,O., Glover,N.,Hadadi,N., Jaron,K.S., Van Der Meer,J.R., Sentchilo,V., Tagini,F.,Sage Class,S. and Engel,P.	Genomic changes underlying host specialization in the bee gut symbiont Lactobacillus Firm17	NZ_REHN00000000	Lac_Firm5_Amel_4	1
Lactobacillus Firm-5	Lactobacillus melliventris	ESL0184	Apis mellifera	Switzerland: Lausanne	2.03618	4	Ellegaard,K.M.	Ellegaard et al. 2018. Microbiology Resource Announcements	NZ_QGLG00000000	Lac_Firm5_Amel_5	0
Lactobacillus Firm-5	Lactobacillus sp.	ESL0259	Apis mellifera	Switzerland: Lausanne	1.8223	18	Ellegaard,K.M., Brochet,S., Bonilla-Rosso,G., Emery,O., Glover,N.,Hadadi,N., Jaron,K.S., Van Der Meer,J.R., Sentchilo,V., Tagini,F.,Sage Class,S. and Engel,P.	Genomic changes underlying host specialization in the bee gut symbiont Lactobacillus Firm15	NZ_REHP00000000	Lac_Firm5_Amel_5	0
Lactobacillus Firm-5	Lactobacillus melliventris	Hma8	Apis mellifera	Sweden: Jonstorp	2.116	23	Ellegaard, KM	Ellegaard et al. 2015. BMC Genomics.	JXLI00000000	Lac_Firm5_Amel_5	0
Lactobacillus Firm-5	Lactobacillus sp.	ESL0260	Apis mellifera	Switzerland: Lausanne	1.92545	22	Ellegaard,K.M., Brochet,S., Bonilla-Rosso,G., Emery,O., Glover,N.,Hadadi,N., Jaron,K.S., Van Der Meer,J.R., Sentchilo,V., Tagini,F.,Sage Class,S. and Engel,P.	Genomic changes underlying host specialization in the bee gut symbiont Lactobacillus Firm16	NZ_REHO00000000	Lac_Firm5_Amel_5	1
Lactobacillus Firm-5	Lactobacillus helsingborgensis	Bma5	Apis mellifera	Sweden: Jonstorp	2.02	28	Ellegaard, KM	Ellegaard et al. 2015. BMC Genomics.	JXJR00000000	Lac_Firm5_Amel_6	0
Lactobacillus Firm-5	Lactobacillus helsingborgensis	ESL0183	Apis mellifera	Switzerland: Lausanne	1.86723	2	Ellegaard,K.M.		NZ_CP029544	Lac_Firm5_Amel_6	0
Lactobacillus Firm-5	Lactobacillus sp.	wkB8	Apis mellifera	USA: West Haven, CT	1.932	Complete	Kwong, WK	Kwong et al. 2014. Genome Announc.	CP009531	Lac_Firm5_Amel_6	0
Lactobacillus Firm-5	Lactobacillus sp.	ESL0262	Apis mellifera	Switzerland: Lausanne	1.866	15	Ellegaard,K.M., Brochet,S., Bonilla-Rosso,G., Emery,O., Glover,N.,Hadadi,N., Jaron,K.S., Van Der Meer,J.R., Sentchilo,V., Tagini,F.,Sage Class,S. and Engel,P.	Genomic changes underlying host specialization in the bee gut symbiont Lactobacillus Firm18	NZ_REHM00000000	Lac_Firm5_Amel_6	1
Lactobacillus Firm-5	Lactobacillus sp.	ESL0228	Bombus bohemicus	Switzerland: Le Moleson region, Fribourg	1.63441	17	Ellegaard,K.M., Brochet,S., Bonilla-Rosso,G., Emery,O., Glover,N.,Hadadi,N., Jaron,K.S., Van Der Meer,J.R., Sentchilo,V., Tagini,F.,Sage Class,S. and Engel,P.	Genomic changes underlying host specialization in the bee gut symbiont Lactobacillus Firm6	NZ_REHJ00000000	Lac_Firm5_Bom_1	0
Lactobacillus Firm-5	Lactobacillus sp.	ESL0245	Bombus bohemicus	Switzerland: Le Moleson region, Fribourg	1.69295	22	Ellegaard,K.M., Brochet,S., Bonilla-Rosso,G., Emery,O., Glover,N.,Hadadi,N., Jaron,K.S., Van Der Meer,J.R., Sentchilo,V., Tagini,F.,Sage Class,S. and Engel,P.	Genomic changes underlying host specialization in the bee gut symbiont Lactobacillus Firm12	NZ_REHD00000000	Lac_Firm5_Bom_1	0
Lactobacillus Firm-5	Lactobacillus sp.	ESL0246	Bombus bohemicus	Switzerland: Le Moleson region, Fribourg	1.63279	21	Ellegaard,K.M., Brochet,S., Bonilla-Rosso,G., Emery,O., Glover,N.,Hadadi,N., Jaron,K.S., Van Der Meer,J.R., Sentchilo,V., Tagini,F.,Sage Class,S. and Engel,P.	Genomic changes underlying host specialization in the bee gut symbiont Lactobacillus Firm13	NZ_REHC00000000	Lac_Firm5_Bom_1	0
Lactobacillus Firm-5	Lactobacillus sp.	ESL0247	Bombus bohemicus	Switzerland: Le Moleson region, Fribourg	1.63053	21	Ellegaard,K.M., Brochet,S., Bonilla-Rosso,G., Emery,O., Glover,N.,Hadadi,N., Jaron,K.S., Van Der Meer,J.R., Sentchilo,V., Tagini,F.,Sage Class,S. and Engel,P.	Genomic changes underlying host specialization in the bee gut symbiont Lactobacillus Firm14	NZ_REHB00000000	Lac_Firm5_Bom_1	1
Lactobacillus Firm-5	Lactobacillus bombicola	H70-3	Bombus	Belgium: Ghent	1.67144	29	Wang,C., Huang,Y., Li,L., Guo,J., Wu,Z., Deng,Y., Dai,L. and Ma,S	Wang et al., Int J Syst Evol Microbiol 2018	NZ_NPNG00000000	Lac_Firm5_Bom_2	0
Lactobacillus Firm-5	Lactobacillus bombicola	R-53102	NA	NA	1.67591	20	NA	NA	NZ_FOMN00000000	Lac_Firm5_Bom_2	0
Lactobacillus Firm-5	Lactobacillus sp.	ESL0225	Bombus pascuorum	Switzerland: Le Moleson region, Fribourg	1.69768	14	Ellegaard,K.M., Brochet,S., Bonilla-Rosso,G., Emery,O., Glover,N.,Hadadi,N., Jaron,K.S., Van Der Meer,J.R., Sentchilo,V., Tagini,F.,Sage Class,S. and Engel,P.	Genomic changes underlying host specialization in the bee gut symbiont Lactobacillus Firm5	NZ_REHK00000000	Lac_Firm5_Bom_2	0
Lactobacillus Firm-5	Lactobacillus sp.	ESL0230	Bombus pascuorum	Switzerland: Le Moleson region, Fribourg	1.68632	11	Ellegaard,K.M., Brochet,S., Bonilla-Rosso,G., Emery,O., Glover,N.,Hadadi,N., Jaron,K.S., Van Der Meer,J.R., Sentchilo,V., Tagini,F.,Sage Class,S. and Engel,P.	Genomic changes underlying host specialization in the bee gut symbiont Lactobacillus Firm7	NZ_REHI00000000	Lac_Firm5_Bom_2	0
Lactobacillus Firm-5	Lactobacillus sp.	ESL0234	Bombus pascuorum	Switzerland: Le Moleson region, Fribourg	1.68983	24	Ellegaard,K.M., Brochet,S., Bonilla-Rosso,G., Emery,O., Glover,N.,Hadadi,N., Jaron,K.S., Van Der Meer,J.R., Sentchilo,V., Tagini,F.,Sage Class,S. and Engel,P.	Genomic changes underlying host specialization in the bee gut symbiont Lactobacillus Firm9	NZ_REHG00000000	Lac_Firm5_Bom_2	0
Lactobacillus Firm-5	Lactobacillus sp.	ESL0236	Bombus pascuorum	Switzerland: Le Moleson region, Fribourg	1.69066	24	Ellegaard,K.M., Brochet,S., Bonilla-Rosso,G., Emery,O., Glover,N.,Hadadi,N., Jaron,K.S., Van Der Meer,J.R., Sentchilo,V., Tagini,F.,Sage Class,S. and Engel,P.	Genomic changes underlying host specialization in the bee gut symbiont Lactobacillus Firm10	NZ_REHF00000000	Lac_Firm5_Bom_2	0
Lactobacillus Firm-5	Lactobacillus sp.	ESL0237	Bombus pascuorum	Switzerland: Le Moleson region, Fribourg	1.69213	23	Ellegaard,K.M., Brochet,S., Bonilla-Rosso,G., Emery,O., Glover,N.,Hadadi,N., Jaron,K.S., Van Der Meer,J.R., Sentchilo,V., Tagini,F.,Sage Class,S. and Engel,P.	Genomic changes underlying host specialization in the bee gut symbiont Lactobacillus Firm11	NZ_REHE00000000	Lac_Firm5_Bom_2	0
Lactobacillus Firm-5	Lactobacillus sp.	ESL0233	Bombus terrestris	Switzerland: Lausanne	1.65455	13	Ellegaard,K.M., Brochet,S., Bonilla-Rosso,G., Emery,O., Glover,N.,Hadadi,N., Jaron,K.S., Van Der Meer,J.R., Sentchilo,V., Tagini,F.,Sage Class,S. and Engel,P.	Genomic changes underlying host specialization in the bee gut symbiont Lactobacillus Firm8	NZ_REHH00000000	Lac_Firm5_Bom_2	1
Lactobacillus	Lactobacillus kunkeei	AR114	Apis mellifera	Norway	1.551	21	Rangberg, A	Porcellato et al. 2015. Genome Announc.	JPYX00000000	Lac_kunkeei_1	0
Lactobacillus	Lactobacillus kunkeei	EFB6	Apis mellifera	Germany: Bavaria	1.566	55	Djukic, M	Djukic et al. 2015. Stand Genomic Sci.	AZBY00000000	Lac_kunkeei_1	0
Lactobacillus	Lactobacillus kunkeei	FF30-6	Apis mellifera	NA	1.58	26	Maeno, S	Maeno et al. 2016. Syst Appl Microbiol.	BDDX00000000	Lac_kunkeei_1	0
Lactobacillus	Lactobacillus kunkeei	Fhon2	Apis mellifera	Sweden: Jonstorp	1.6	55	Tamarit, D	Tamarit et al. 2015. Genome Biol Evol.	JXCU00000000	Lac_kunkeei_1	0
Lactobacillus	Lactobacillus kunkeei	LAan	Apis andreniformis	Malaysia: Borneo	1.554	24	Tamarit, D	Tamarit et al. 2015. Genome Biol Evol.	JXCV00000000	Lac_kunkeei_1	0
Lactobacillus	Lactobacillus kunkeei	LAce	Apis cerana	Malaysia: Borneo	1.525	8	Tamarit, D	Tamarit et al. 2015. Genome Biol Evol.	JXCW00000000	Lac_kunkeei_1	0
Lactobacillus	Lactobacillus kunkeei	LAfl	Apis florea	Thailand	1.567	14	Tamarit, D	Tamarit et al. 2015. Genome Biol Evol.	JXCX00000000	Lac_kunkeei_1	0
Lactobacillus	Lactobacillus kunkeei	LAko	Apis koschevnikovi	Malaysia: Borneo	1.552	7	Tamarit, D	Tamarit et al. 2015. Genome Biol Evol.	JXCY00000000	Lac_kunkeei_1	0
Lactobacillus	Lactobacillus kunkeei	LAla	Apis laboriosa	Nepal	1.569	47	Tamarit, D	Tamarit et al. 2015. Genome Biol Evol.	JXCZ00000000	Lac_kunkeei_1	0
Lactobacillus	Lactobacillus kunkeei	LAni	Apis nigrocincta	Indonesia	1.49	8	Tamarit, D	Tamarit et al. 2015. Genome Biol Evol.	JXDA00000000	Lac_kunkeei_1	0
Lactobacillus	Lactobacillus kunkeei	LAnu	Apis nuluensis	Malaysia: Borneo	1.576	16	Tamarit, D	Tamarit et al. 2015. Genome Biol Evol.	JXDD00000000	Lac_kunkeei_1	0
Lactobacillus	Lactobacillus kunkeei	LMbe	Melipona beecheii	Mexico	1.478	18	Tamarit, D	Tamarit et al. 2015. Genome Biol Evol.	JXDE00000000	Lac_kunkeei_1	0
Lactobacillus	Lactobacillus kunkeei	LMbo	Meliponula bocandei	Kenya	1.56	31	Tamarit, D	Tamarit et al. 2015. Genome Biol Evol.	JXDF00000000	Lac_kunkeei_1	0
Lactobacillus	Lactobacillus kunkeei	MP2	Apis mellifera	Chile: María Pinto, Melipilla	1.614	Complete	Asenjo, F	Asenjo et al. 2016. PeerJ.	CP012920	Lac_kunkeei_1	0
Lactobacillus	Lactobacillus kunkeei	B3795	Apis cerana	China:Caoba Town, Mengzi County, Honghe Prefecture, Yunnan	1.55	15		This study	JAFNPE000000000	Lac_kunkeei_1	1
Lactobacillus	Lactobacillus kunkeei	LAdo	Apis dorsata	Malaysia: Borneo	1.406	9	Tamarit, D	Tamarit et al. 2015. Genome Biol Evol.	JXDC00000000	Lac_kunkeei_2	1
Melissococcus	Melissococcus plutonius	S1	EFB-infected honey bee colony	NA	2.07386	Complete	Djukic,M., Poehlein,A. and Daniel,R		NZ_CP006683	Melissococcus_plutonius	1
Melissococcus	Melissococcus plutonius	21.1	EFB infected honey bee larva	Switzerland	2.07732	8	Djukic, M	Djukic et al. 2018. Genes.	NZ_JSAY00000000	Melissococcus_plutonius	0
Melissococcus	Melissococcus plutonius	49.3	EFB infected honey bee larva	Switzerland	2.07593	9	Djukic, M	Djukic et al. 2018. Genes.	NZ_JSBA00000000	Melissococcus_plutonius	0
Melissococcus	Melissococcus plutonius	60	EFB infected honey bee larva	Switzerland	2.07252	13	Djukic, M	Djukic et al. 2018. Genes.	NZ_JSBE00000000	Melissococcus_plutonius	0
Melissococcus	Melissococcus plutonius	82	EFB infected honey bee larva	Switzerland	2.0476	14	Djukic, M	Djukic et al. 2018. Genes.	NZ_JSBF00000000	Melissococcus_plutonius	0
Melissococcus	Melissococcus plutonius	90	EFB infected honey bee larva	Switzerland	2.06686	15	Djukic, M	Djukic et al. 2018. Genes.	NZ_JSAZ00000000	Melissococcus_plutonius	0
Melissococcus	Melissococcus plutonius	119	EFB infected honey bee larva	Switzerland	2.03983	17	Djukic, M	Djukic et al. 2018. Genes.	NZ_JSBB00000000	Melissococcus_plutonius	0
Melissococcus	Melissococcus plutonius	764-5B	EFB infected honey bee larva	Norway	2.04585	15	Djukic, M	Djukic et al. 2018. Genes.	NZ_JSAV00000000	Melissococcus_plutonius	0
Melissococcus	Melissococcus plutonius	765-6B	EFB infected honey bee larva	Norway	2.02134	10	Djukic, M	Djukic et al. 2018. Genes.	NZ_JSAX00000000	Melissococcus_plutonius	0
Melissococcus	Melissococcus plutonius	ATCC 35311	Honey bee	Japan	2.06873	Complete	Bailey,L	Bailey et al. 1981. Journal of Applied Baceriology	NC_015516	Melissococcus_plutonius	0
Melissococcus	Melissococcus plutonius	B5	EFB infected honey bee larva	Switzerland	2.10114	6	Djukic, M	Djukic et al. 2018. Genes.	JSAW01000002	Melissococcus_plutonius	0
Melissococcus	Melissococcus plutonius	DAT561	Apis mellifera	Japan	2.04525	Complete	Djukic,M., Poehlein,A. and Daniel,R.		NC_016938	Melissococcus_plutonius	0
Melissococcus	Melissococcus plutonius	H6	EFB infected honey bee larva	Switzerland	2.07551	11	Djukic, M	Djukic et al. 2018. Genes.	NZ_JSBC00000000	Melissococcus_plutonius	0
Melissococcus	Melissococcus plutonius	L9	EFB infected honey bee larva	Switzerland	2.05895	11	Djukic, M	Djukic et al. 2018. Genes.	NZ_JSBD00000000	Melissococcus_plutonius	0
Paenibacillus	Paenibacillus larvae subsp. larvae	Eric_III / DSM 16252	Apis mellifera	USA	4.70198	Complete	Genersch, E.	Genersch et al. 2006. Evol. Microbiol.	NZ_CP019655	Paenibacillus_larvae	1
Paenibacillus	Paenibacillus larvae subsp. pulvifaciens	ATCC 13537	Apis mellifera	Germany:Berlin	4.5207	Complete	Dingman, D.W.	Dingman. 2017. Genome Announcement	NZ_CP019794	Paenibacillus_larvae	0
Paenibacillus	Paenibacillus larvae subsp. larvae	ATCC 9545	Apis mellifera	Mexico: Mexico City	4.28995	Complete	Dingman, D.W.	Dingman. 2017. Genome Announcement	NZ_CP019687	Paenibacillus_larvae	0
Paenibacillus	Paenibacillus larvae subsp. Larvae	B-3650	Apis mellifera	NA	4.35238	353	Dingman, D.W.	Dingman. 2012. Journal of Invertebrate Pathology journal	NZ_ADZY00000000	Paenibacillus_larvae	0
Paenibacillus	Paenibacillus larvae subsp. Larvae	BRL-230010	Apis mellifera	USA: Berkeley, CA	4.03319	362	Qin, X.	Qin. 2006. Inset Molecular Biology	NZ_AARF00000000	Paenibacillus_larvae	0
Paenibacillus	Paenibacillus larvae subsp. pulvifaciens	CCM 38	Apis mellifera	NA	4.44421	Complete	Dingman, D.W.	Dingman. 2017. Genome Announcement	CP020327	Paenibacillus_larvae	0
Paenibacillus	Paenibacillus larvae subsp. Larvae	DSM 25430	Apis mellifera	Germany:Berlin	4.05601	Complete	Djukic, M.	Djukic et al. 2014. PLOS ONE	NZ_CP019652	Paenibacillus_larvae	0
Paenibacillus	Paenibacillus larvae subsp. larvae	DSM 25719	Apis mellifera	Germany	4.57959	8	Djukic, M.	Djukic et al. 2014. PLOS ONE	NZ_ADFW00000000	Paenibacillus_larvae	0
Paenibacillus	Paenibacillus larvae subsp. larvae	ERIC_I	Apis mellifera	USA	4.28895	Complete	NA	NA	CP019651	Paenibacillus_larvae	0
Paenibacillus	Paenibacillus larvae subsp. larvae	Eric_IV / DSM 16247	Apis mellifera	NA	4.37817	Complete	Genersch, E.	Genersch et al. 2006. Evol. Microbiol.	CP019659	Paenibacillus_larvae	0
Paenibacillus	Paenibacillus larvae	MEX14	Apis mellifera	Mexico: Mexico	4.18511	139	Rosa,D	Rosa et al. 2015. Genome Announcements	NZ_LAWY00000000	Paenibacillus_larvae	0
Paenibacillus	Paenibacillus larvae subsp. pulvifaciens	SAG 10367	Apis mellifera	Chile	4.79487	Complete	Dingman, D.W.	Dingman. 2017. Genome Announcement	NZ_CP020557	Paenibacillus_larvae	0
Schmidhempelia	Candidatus Schmidhempelia bombi	Bimp	Bombus impatiens	Canada: Leamington, Ontario	1.9985	79	Martinson,VG	Martinson et al. 2014. Appl Environ Microbiol.	AWGA00000000	Schmidhempelia	1
Snodgrassella	Snodgrassella	B3882	Apis cerana	China:Heyin Town, Guide County, Hainan Tibetan Autonomous Prefecture, Qinghai	2.51	16		This study	JAFNPF000000000	Snod_Acer_1	1
Snodgrassella	Snodgrassella	B3088	Apis cerana	China:Guanba Village, Mupi Tibetan Township, Pingwu County, Mianyang , Sichuan	2.44	39		This study	JAFNPG000000000	Snod_Acer_Aand_Aflo_1	0
Snodgrassella	Snodgrassella	B3800	Apis cerana	China:Caoba Town, Mengzi County, Honghe Prefecture, Yunnan	2.23	21		This study	JAFNPH000000000	Snod_Acer_Aand_Aflo_1	1
Snodgrassella	Snodgrassella	B3837	Apis cerana	China:Changqing National Nature Reserve, Yang County, Hanzhong , Shaanxi	2.04	33		This study	JAFNPI000000000	Snod_Acer_Aand_Aflo_1	0
Snodgrassella	Snodgrassella alvi	wkB237A	Apis andreniformis	Singapore: Hort Park	2.32	21	Margeret, S	Margeret et al. 2017 mBio	MEIM00000000	Snod_Acer_Aand_Aflo_1	0
Snodgrassella	Snodgrassella alvi	wkB273	Apis florea	Singapore: Clementi Park	2.32	31	Margeret, S	Margeret et al. 2017 mBio	MEIL00000000	Snod_Acer_Aand_Aflo_1	0
Snodgrassella	Snodgrassella alvi	wkB298B	Apis cerana	Singapore: Hort Park	2.34	42	Margeret, S	Margeret et al. 2017 mBio	MEIK00000000	Snod_Acer_Aand_Aflo_1	0
Snodgrassella	Snodgrassella alvi	O02	Apis mellifera	USA: West Haven, CT	1.6	259	Engel, P	Engel et al. 2014. PLOS Genetics.	JAIL00000000	Snod_Amel_1	1
Snodgrassella	Snodgrassella alvi	A-10-12	Apis mellifera	USA: Arizona	2.5	63	Ludvigsen, J	Ludvigsen et al. 2017. Mol Ecol.	NAGY01000000	Snod_Amel_2	0
Snodgrassella	Snodgrassella alvi	A11	Apis mellifera	USA: Arizona	2.43	122	Ludvigsen, J	Ludvigsen et al. 2017. Mol Ecol.	NAGZ00000000	Snod_Amel_2	0
Snodgrassella	Snodgrassella alvi	A-11-12	Apis mellifera	USA: Arizona	2.5	90	Ludvigsen, J	Ludvigsen et al. 2017. Mol Ecol.	NAHA00000000	Snod_Amel_2	0
Snodgrassella	Snodgrassella alvi	A-1-12	Apis mellifera	USA: Arizona	2.5	58	Ludvigsen, J	Ludvigsen et al. 2017. Mol Ecol.	NAHB00000000	Snod_Amel_2	0
Snodgrassella	Snodgrassella alvi	A12	Apis mellifera	USA: Arizona	2.4	214	Ludvigsen, J	Ludvigsen et al. 2017. Mol Ecol.	NAGX00000000	Snod_Amel_2	0
Snodgrassella	Snodgrassella alvi	A2	Apis mellifera	USA: Arizona	2.43	84	Ludvigsen, J	Ludvigsen et al. 2017. Mol Ecol.	NAHC01000000	Snod_Amel_2	0
Snodgrassella	Snodgrassella alvi	A-2-12	Apis mellifera	USA: Arizona	2.5	75	Ludvigsen, J	Ludvigsen et al. 2017. Mol Ecol.	NAHD01000000	Snod_Amel_2	0
Snodgrassella	Snodgrassella alvi	A3	Apis mellifera	USA: Arizona	2.43	109	Ludvigsen, J	Ludvigsen et al. 2017. Mol Ecol.	NAHE01000000	Snod_Amel_2	0
Snodgrassella	Snodgrassella alvi	A5	Apis mellifera	USA: Arizona	2.43	120	Ludvigsen, J	Ludvigsen et al. 2017. Mol Ecol.	NAHF01000000	Snod_Amel_2	0
Snodgrassella	Snodgrassella alvi	A-5-24	Apis mellifera	USA: Arizona	2.49	172	Ludvigsen, J	Ludvigsen et al. 2017. Mol Ecol.	NAHG01000000	Snod_Amel_2	0
Snodgrassella	Snodgrassella alvi	A-9-24	Apis mellifera	USA: Arizona	2.5	62	Ludvigsen, J	Ludvigsen et al. 2017. Mol Ecol.	NAHH01000000	Snod_Amel_2	0
Snodgrassella	Snodgrassella alvi	Aw-18	Apis mellifera	USA: Arizona	2.5	88	Ludvigsen, J	Ludvigsen et al. 2017. Mol Ecol.	NAGW01000000	Snod_Amel_2	0
Snodgrassella	Snodgrassella alvi	Aw-20	Apis mellifera	USA: Arizona	2.5	65	Ludvigsen, J	Ludvigsen et al. 2017. Mol Ecol.	MVDP01000000	Snod_Amel_2	0
Snodgrassella	Snodgrassella alvi	E1	Apis mellifera	USA: Arizona	2.39	381	Ludvigsen, J	NA	NXEN00000000	Snod_Amel_2	0
Snodgrassella	Snodgrassella alvi	ESL0196	Apis mellifera	Switzerland: Lausanne	2.4463	15	Ellegaard,K.M.		NZ_QGLS00000000	Snod_Amel_2	0
Snodgrassella	Snodgrassella alvi	J21	Apis mellifera	USA: West Haven, CT	2.33	456	Engel, P	Engel et al. 2014. PLOS Genetics.	AVQL00000000	Snod_Amel_2	0
Snodgrassella	Snodgrassella alvi	MS1-3	Apis mellifera	USA: Austin, TX	2.5	93	Margeret, S	Margeret et al. 2017 mBio	MEIX00000000	Snod_Amel_2	0
Snodgrassella	Snodgrassella alvi	N-23	Apis mellifera	Norway: Aas	2.42	128	Ludvigsen, J	Ludvigsen et al. 2017. Mol Ecol.	NAHQ00000000	Snod_Amel_2	0
Snodgrassella	Snodgrassella alvi	N9	Apis mellifera	Norway: Aas	2.4	129	Ludvigsen, J	Ludvigsen et al. 2017. Mol Ecol.	NAHK01000000	Snod_Amel_2	0
Snodgrassella	Snodgrassella alvi	N-S1	Apis mellifera	Norway: Aas	2.42	98	Ludvigsen, J	Ludvigsen et al. 2017. Mol Ecol.	NAHL00000000	Snod_Amel_2	0
Snodgrassella	Snodgrassella alvi	N-S2	Apis mellifera	Norway: Aas	2.42	73	Ludvigsen, J	Ludvigsen et al. 2017. Mol Ecol.	NAHM01000000	Snod_Amel_2	0
Snodgrassella	Snodgrassella alvi	N-S4	Apis mellifera	Norway: Aas	2.42	38	Ludvigsen, J	Ludvigsen et al. 2017. Mol Ecol.	NAHO00000000	Snod_Amel_2	0
Snodgrassella	Snodgrassella alvi	N-S5	Apis mellifera	Norway: Aas	2.42	77	Ludvigsen, J	Ludvigsen et al. 2017. Mol Ecol.	NAHP00000000	Snod_Amel_2	0
Snodgrassella	Snodgrassella alvi	N-W4	Apis mellifera	Norway: Aas	2.42	75	Ludvigsen, J	Ludvigsen et al. 2017. Mol Ecol.	NAHI01000000	Snod_Amel_2	0
Snodgrassella	Snodgrassella alvi	N-W7	Apis mellifera	Norway: Aas	2.42	62	Ludvigsen, J	Ludvigsen et al. 2017. Mol Ecol.	NAHJ01000000	Snod_Amel_2	0
Snodgrassella	Snodgrassella alvi	O11	Apis mellifera	USA: West Haven, CT	1.37	401	Engel, P	Engel et al. 2014. PLOS Genetics.	JAIK00000000	Snod_Amel_2	0
Snodgrassella	Snodgrassella alvi	P14	Apis mellifera	USA: West Haven, CT	1.31	385	Engel, P	Engel et al. 2014. PLOS Genetics.	JACG00000000	Snod_Amel_2	0
Snodgrassella	Snodgrassella alvi	PEB0171	Apis mellifera	USA: West Haven, CT	2.52	77	Margeret, S	Margeret et al. 2017 mBio	MEIV00000000	Snod_Amel_2	0
Snodgrassella	Snodgrassella alvi	PEB0178	Apis mellifera	USA: West Haven, CT	2.52	135	Margeret, S	Margeret et al. 2017 mBio	MEIW00000000	Snod_Amel_2	0
Snodgrassella	Snodgrassella alvi	wkB2	Apis mellifera	USA: Austin, TX	2.53	Complete	Kwong, WK	Kwong et al. 2014. PNAS.	CP007446	Snod_Amel_2	0
Snodgrassella	Snodgrassella alvi	N-S3	Apis mellifera	Norway: Aas	2.46	79	Ludvigsen, J	Ludvigsen et al. 2017. Mol Ecol.	NAHN00000000	Snod_Amel_2	1
Snodgrassella	Snodgrassella alvi	wkB332	Apis mellifera	Malaysia: Genting Highlands	2.49	30	Margeret, S	Margeret et al. 2017 mBio	MEIJ00000000	Snod_Amel_2	0
Snodgrassella	Snodgrassella alvi	wkB339	Apis mellifera	Malaysia: Genting Highlands	2.5	27	Margeret, S	Margeret et al. 2017 mBio	MEII00000000	Snod_Amel_2	0
Snodgrassella	Snodgrassella alvi	wkB9	Apis mellifera	USA: West Haven, CT	2.55	15	Margeret, S	Margeret et al. 2017 mBio	MEIN00000000	Snod_Amel_2	0
Snodgrassella	Snodgrassella alvi	App2-2	Bombus appositus	USA: Logan, Utah	2.48	119	Margeret, S	Margeret et al. 2017 mBio	MDVB00000000	Snod_Bom_1	0
Snodgrassella	Snodgrassella alvi	App6-4	Bombus appositus	USA: Logan, Utah	2.62	108	Margeret, S	Margeret et al. 2017 mBio	MDVD00000000	Snod_Bom_1	0
Snodgrassella	Snodgrassella alvi	App4-8	Bombus appositus	USA: Logan, Utah	2.58	115	Margeret, S	Margeret et al. 2017 mBio	MDVC00000000	Snod_Bom_1	1
Snodgrassella	Snodgrassella alvi	Nev4-2	Bombus nevadensis	USA: Logan, Utah	2.58	90	Margeret, S	Margeret et al. 2017 mBio	MEIR00000000	Snod_Bom_2	0
Snodgrassella	Snodgrassella alvi	Nev3CBA3	Bombus nevadensis	USA: Logan, Utah	2.83	131	Margeret, S	Margeret et al. 2017 mBio	MEIS00000000	Snod_Bom_2	1
Snodgrassella	Snodgrassella alvi	Fer4-2	Bombus fervidus	USA: Logan, Utah	3.04	90	Margeret, S	Margeret et al. 2017 mBio	MDVG00000000	Snod_Bom_3	0
Snodgrassella	Snodgrassella alvi	HK3	Bombus pensylvanicus	USA: Austin, TX	2.61	74	Margeret, S	Margeret et al. 2017 mBio	MEIU00000000	Snod_Bom_3	0
Snodgrassella	Snodgrassella alvi	HK9x	Bombus pensylvanicus	USA: Austin, TX	2.57	110	Margeret, S	Margeret et al. 2017 mBio	MEIT00000000	Snod_Bom_3	0
Snodgrassella	Snodgrassella alvi	wF3-3	Bombus pensylvanicus	USA: Austin, TX	2.6	67	Margeret, S	Margeret et al. 2017 mBio	MEIO00000000	Snod_Bom_3	0
Snodgrassella	Snodgrassella alvi	Pens2-2-5	Bombus pensylvanicus	USA: Austin, TX	2.49	132	Margeret, S	Margeret et al. 2017 mBio	MDUZ00000000	Snod_Bom_3	1
Snodgrassella	Snodgrassella alvi	Fer1-2	Bombus fervidus	USA: Logan, Utah	2.44	66	Margeret, S	Margeret et al. 2017 mBio	MDVE00000000	Snod_Bom_4	0
Snodgrassella	Snodgrassella alvi	Fer2-2	Bombus fervidus	USA: Logan, Utah	2.36	53	Margeret, S	Margeret et al. 2017 mBio	MDVF00000000	Snod_Bom_4	0
Snodgrassella	Snodgrassella alvi	Gris1-3	Bombus griseocollis	USA: New Haven, CT	2.44	58	Margeret, S	Margeret et al. 2017 mBio	MDVH00000000	Snod_Bom_4	0
Snodgrassella	Snodgrassella alvi	Gris1-6	Bombus griseocollis	USA: New Haven, CT	2.46	50	Margeret, S	Margeret et al. 2017 mBio	MDVI00000000	Snod_Bom_4	0
Snodgrassella	Snodgrassella alvi	GrIs2-3-4	Bombus griseocollis	USA: New Haven, CT	2.42	62	Margeret, S	Margeret et al. 2017 mBio	MDUY00000000	Snod_Bom_4	0
Snodgrassella	Snodgrassella alvi	Gris3-4	Bombus griseocollis	USA: New Haven, CT	2.45	48	Margeret, S	Margeret et al. 2017 mBio	MDVJ00000000	Snod_Bom_4	0
Snodgrassella	Snodgrassella alvi	Occ4-2	Bombus occidentalis	USA: Logan, Utah	2.49	54	Margeret, S	Margeret et al. 2017 mBio	MEIQ00000000	Snod_Bom_4	0
Snodgrassella	Snodgrassella alvi	Ruf1-X	Bombus rufocinctus	USA	2.76	31	Margeret, S	Margeret et al. 2017 mBio	MEIP00000000	Snod_Bom_4	0
Snodgrassella	Snodgrassella alvi	Snod2-1-5	Bombus impatiens	USA: New Haven, CT	2.36	62	Margeret, S	Margeret et al. 2017 mBio	MDVA00000000	Snod_Bom_4	0
Snodgrassella	Snodgrassella alvi	wkB12	Bombus bimaculatus	USA: West Haven, CT	2.44	159	Kwong. WK	Kwong et al. 2013. PNAS.	JFZW00000000	Snod_Bom_4	0
Snodgrassella	Snodgrassella alvi	wkB29	Bombus vagans	USA: West Haven, CT	2.41	146	Kwong. WK	Kwong et al. 2013. PNAS.	JFZV00000000	Snod_Bom_4	1
Spiroplasma	Spiroplasma melliferum	CH-1	Apis mellifera	China:	1.25684	64	Zha, Guodong	Zha et al. 2018. Current Microbiology	NZ_PHSJ00000000	Spiroplasma_melliferum	0
Spiroplasma	Spiroplasma melliferum	IPMB4A	Apis mellifera	China: Taiwan	1.09885	24	Lo, W-S	Lo et al.2013. BMC Genomics	NZ_AMGI00000000	Spiroplasma_melliferum	0
Spiroplasma	Spiroplasma melliferum	KC3	Apis mellifera	France	1.29794	6	Alexeev, D	Alexeev et al. 2012. Journal ofProteome Research	NZ_AGBZ00000000	Spiroplasma_melliferum	1
