## Supplemental figures and tables for "Diet outweighs genetics in shaping gut microbiomes in Asian honeybee": Table_S3_pollen_plant_family_composition.xlsx

### Sheet: Sheet1
Table S3. Pollen composition at the family level in bee gut metagenome
family	B0061	B0070	B0073	B0088	B0091	B0094	B0455	B0496	B0502	B0667	B0670	B0673	B0745	B0748	B0751	B0958	B0961	B0964	B1006	B1009	B1012	B10346	B10348	B10350	B10380	B10382	B10384	B10426	B10428	B10430	B10438	B10440	B10442	B10865	B10867	B10869	B1231	B1233	B1235	B1282	B1284	B1286	B1302	B1304	B1306	B13976	B13984	B13986	B13990	B13992	B14257	B14259	B14261	B14265	B14316	B14756	B14757	B14758	B14779	B14780	B14781	B1897	B1898	B4399	B4401	B4404	B4425	B4428	B4430	B4840	B4844	B4846	B4848	B4850	B7198	B7200	B7202	B7228	B7230	B7232	B8100	B8102	B8104	B8122	B8124	B8166	B8168	B8210	B8212	B8244	B8246	B8292	B8294	B8386	B8388	B8390	B9218	B9220	B9222
Actinidiaceae	0	0	0	0	0	0	0	0	0	0	0	0	0	0	0	0	3.05344	0	0	0	0	0	0	0	0	0	0	0	0	0	0	0	0	0	0	0	0	0	0	0	0	0	0	0	0	0	0	1.13852	0	0	2.77778	0	0	0	0	0	7.01754	0	1.14286	1.18343	0	0	0	0	0	0	1.33333	0	0	0	0	0	0	0	0	0	0	0	0	0	17.1647	0	0	0	0	0	0	3.49804	0	0	0	0	0	0	0	0	0	0	0
Adoxaceae	0	0	0	0	0	1.1976	0	0	0	0	0	0	0	0	0	0	0	0	0	0	0	0	0	0	0	0	0	0	0	0	0	0	0	0	0	0	0	0	0	0	0	0	0	0	0	0	0	0	0	0	0	0	0	0	0	0	0	0	0	0	0	0	0	0	0	0	0	0	0	0	0	0	0	0	0	0	0	0	0	0	0	0	0	0	0	0	0	0	0	0	0	0	0	0	0	0	0	0	0
Akaniaceae	0	0	0	0	0	0	0	0	0	0	0	0	0	0	0	0	0	0	0	0	0	0	0	0	0	0	0	0	0	0	0	0	0	0	0	0	0	0	0	0	0	0	0	0	0	0	0	0	0	0	0	0	0	0	0	0	0	0	0	0	0	0	0	0	0	0	0	0	0	0	0	0	0	0	0	0	0	0	0	0	0	0	0	0	0	0	0	0	0	0	0	1.11821	0	0	0	0	0	0	0
Amaryllidaceae	0	0	0	0	0	0	0	0	0	0	0	0	0	0	0	0	0	0	3.9604	0	0	0	0	0	0	0	0	0	0	0	0	0	0	0	0	0	0	0	0	0	0	0	0	0	0	0	0	0	0	0	0	0	0	0	0	0	0	0	0	0	0	0	0	0	0	0	0	0	0	0	0	0	0	0	0	0	0	0	0	0	0	0	0	0	0	0	0	0	0	0	0	0	0	0	0	0	0	0	0
Amborellaceae	0	0	0	1.23457	0	0	0	0	0	0	0	0	0	0	0	0	0	0	0	0	0	0	0	0	0	0	0	0	0	0	0	0	0	0	0	0	0	0	0	0	0	0	0	0	0	0	0	0	0	0	0	0	0	0	0	0	0	0	0	0	1.21364	0	0	0	0	0	0	0	0	0	0	0	1.25	0	0	0	0	0	0	0	0	1.36917	0	0	0	0	0	0	0	0	1.16505	0	0	0	0	0	0	0	0
Amphorogynaceae	0	0	0	0	1.71674	0	0	0	0	0	0	0	0	0	0	0	0	1.5748	0	0	0	0	0	0	0	0	0	0	0	0	0	0	0	0	0	0	0	0	0	0	0	0	0	0	0	0	0	0	0	0	0	0	0	0	0	0	0	0	0	3.5503	0	0	0	0	0	0	0	0	0	1.74927	0	0	0	0	0	0	0	0	0	0	0	0	0	1.68919	3.4662	0	0	0	0	0	0	0	0	0	2.83688	0	0	0	0
Anacardiaceae	0	0	0	0	0	0	0	0	0	0	0	0	0	0	0	0	0	0	0	0	0	53.63	14.6525	56.6434	0	5.32939	0	0	0	0	0	0	0	0	0	0	0	0	0	8.69565	0	0	0	0	0	0	0	0	0	0	0	0	0	0	0	0	0	0	0	0	0	0	0	0	0	0	2.66667	15.6566	2.24852	0	0	0	0	0	0	0	0	0	0	0	0	0	2.20994	30.4054	1.90641	19.7279	3.64963	31.8004	42.0288	67.0817	37.6699	0	0	20.9302	9.45626	13.059	0	0	0
Apiaceae	3.13206	0	0	4.93827	0	1.1976	0	0	0	0	0	0	0	0	0	0	1.52672	0	3.9604	0	0	0	0	0	0	0	0	0	0	0	0	0	0	0	0	0	0	0	0	0	0	0	0	1.18343	0	0	1.20968	0	0	0	0	5.40541	1.91436	0	0	0	0	0	0	0	1.57059	0	0	0	0	0	0	0	0	0	5.55556	0	0	0	0	0	0	0	0	0	0	0	0	0	0	0	0	0	0	0	0	0	0	0	0	0	0	0	0
Apocynaceae	0	0	0	0	0	0	0	0	0	0	0	0	0	0	1.44928	0	0	0	0	0	0	0	0	0	0	0	0	0	0	0	0	0	0	0	0	0	0	0	0	0	0	0	0	0	0	0	0	0	0	0	0	0	0	0	0	0	0	0	0	0	0	0	0	0	0	0	0	0	0	0	0	0	1.25	0	0	0	0	0	0	0	0	0	0	0	0	0	0	0	0	0	0	0	0	0	0	0	0	0	0
Aquifoliaceae	0	0	0	3.7037	1.28755	8.38323	0	0	0	0	0	0	0	0	0	0	0	0	0	0	0	0	0	0	0	0	0	0	0	0	0	0	0	0	0	0	0	0	0	0	0	0	0	0	0	0	0	0	0	0	0	0	0	0	0	0	0	0	0	0	0	0	0	0	0	0	0	0	0	0	0	0	0	0	0	0	0	0	0	0	0	0	0	0	0	0	0	0	0	0	0	0	0	0	0	0	0	0	0
Araliaceae	6.35023	1.37971	0	0	0	0	0	0	0	0	0	0	0	0	0	0	0	0	1.9802	0	0	0	0	0	0	0	0	0	0	0	0	0	0	0	0	0	0	0	0	0	0	0	0	0	0	0	0	0	0	0	0	0	0	0	0	0	1.16959	2.53165	0	0	3.12333	0	0	0	0	0	5.33333	0	0	0	0	0	0	0	0	0	0	0	0	0	0	0	0	0	0	0	0	0	0	0	0	0	0	0	0	0	0	0	0
Arecaceae	0	0	0	0	0	0	0	0	0	0	0	0	0	0	0	0	0	0	0	0	0	0	0	0	0	0	0	5.55556	0	0	0	0	1.13636	0	0	0	0	0	0	0	0	0	0	0	0	0	0	0	0	0	0	0	0	0	0	0	0	0	0	0	0	0	0	0	0	0	0	0	0	0	0	9.09091	0	0	0	0	0	0	0	0	0	0	0	0	0	0	0	0	0	0	0	0	0	0	0	0	0	0	0
Aristolochiaceae	0	0	0	1.23457	0	0	0	0	0	0	0	0	0	0	0	0	0	0	0	0	0	0	0	0	0	0	0	0	0	0	0	0	0	0	0	0	0	0	0	0	0	0	0	0	0	0	0	0	0	0	0	0	0	0	0	0	0	0	0	0	0	0	0	0	0	0	0	0	0	0	0	0	0	0	0	0	0	0	0	0	0	0	0	0	0	0	0	0	0	0	0	0	0	0	0	0	0	0	0
Asparagaceae	0	0	0	0	0	0	0	0	0	0	0	0	0	0	1.44928	0	0	0	0	0	0	0	0	0	0	0	0	0	0	0	0	0	0	0	0	0	0	5.55556	0	0	0	0	0	0	0	0	0	0	0	0	0	0	0	0	0	0	0	0	0	0	0	0	0	0	0	0	0	0	0	0	0	0	0	0	0	0	0	0	0	0	0	0	0	0	0	0	0	0	0	0	0	0	0	0	0	0	0	0	0
Asphodelaceae	0	0	0	0	0	0	0	0	0	0	0	0	0	0	0	0	0	0	0	0	0	0	0	0	0	0	0	0	0	0	0	0	0	0	0	0	0	0	0	0	0	0	0	0	0	0	0	0	0	0	0	0	0	0	0	0	0	0	0	0	0	0	0	0	0	0	0	0	0	0	0	0	0	0	0	0	0	0	0	0	0	0	0	0	0	0	0	0	0	0	0	0	0	0	1.18203	0	0	0	0
Asteraceae	5.89818	4.72837	4.97972	0	3.43348	4.79042	8.46501	0	0	25.5319	0	2.8169	4.13907	5.18732	1.44928	10.9486	9.92366	3.93701	17.8218	7.93651	0	4.05933	4.3206	2.0979	3.83587	2.36862	3.2589	33.3333	11.6279	7.38786	0	0	3.40909	2.05479	2.93142	2.80749	69.7415	2.77778	4.29752	0	2.25352	4.46429	27.2727	2.95858	90.0332	4.41176	2.62097	1.89753	2.7027	2.54365	2.77778	2.16216	4.73552	2.84091	4.60993	1.41343	5.26316	0	0	3.5503	6.22881	1.8315	1.55039	6.97211	12.7529	7.60234	39.5556	6.06061	6.0355	5.24781	15.7407	0	1.25	2.53165	0	24.3902	0	0	11.4286	5.5434	5.83422	2.94118	7.73481	5.74324	3.11958	9.52381	1.45985	4.32975	5.57839	5.11659	4.66019	5.43131	4.70588	4.31894	7.32861	5.72451	3.87513	3.75427	6.04508
Berberidaceae	1.70057	1.79649	0	0	0	0	0	0	0	0	4.34783	8.4507	2.2351	2.40719	3.62319	0	0	0	0	0	0	0	0	0	0	0	13.6391	0	0	0	0	0	0	0	0	0	0	0	0	0	0	0	0	0	0	19.8529	2.15054	8.5389	7.63331	20.6766	0	2.16216	1.25945	15.625	19.8582	0	0	0	0	0	0	0	0	0	0	0	0	0	0	17.4927	12.963	0	17.5	3.79747	0	0	0	0	0	0	7.10854	6.49087	0	5.06757	16.4645	0	0	1.44325	0	0	0	0	0	0	0	3.22004	0	0	0
Betulaceae	0	0	1.73502	3.7037	0	2.99401	1.3544	0	0	0	6.52174	3.52113	0	0	1.44928	0	0	0	0	0	0	0	0	0	0	0	7.78515	0	0	0	0	0	0	0	0	0	0	0	0	8.69565	0	0	0	2.36686	0	11.7647	2.55376	9.29791	5.51497	10.3341	4.16667	1.62162	1.10831	10.5114	9.57447	0	1.16959	0	0	0	3.19472	0	0	1.79283	1.55294	3.39181	0	0	2.54438	9.0379	0	0	15.4167	4.43038	0	0	0	0	0	0	4.59246	21.856	3.8674	5.57432	7.45234	2.04082	0	0	0	0	0	0	0	0	0	0	0	0	0
Bignoniaceae	0	0	0	0	0	0	0	0	0	0	0	0	0	0	0	0	0	0	0	0	0	0	0	0	0	0	0	0	4.65116	67.81	0	0	0	0	0	0	0	0	0	0	0	0	0	0	0	0	0	0	0	0	0	0	0	0	0	0	0	0	0	0	0	0	0	0	0	0	0	0	0	0	0	0	0	0	0	0	0	0	0	0	0	0	0	0	0	0	0	0	0	0	0	0	0	0	0	0	0	0	0
Brassicaceae	0	0	0	0	0	0	0	0	0	0	0	0	0	0	0	0	0	0	0	0	0	0	0	0	93.5289	0	2.71575	0	18.6047	1.58311	0	7.22892	6.81818	57.7626	82.4115	61.2299	0	0	0	0	0	0	0	0	0	0	0	2.27704	0	0	6.94444	0	20.3023	3.40909	4.25532	0	0	0	0	0	0	0	0	9.26295	0	0	5.33333	0	1.36095	0	0	0	0	0	0	29.2683	0	25	14.2857	0	0	0	3.31492	0	0	0	2.91971	0	0	0	0	77.7955	4.70588	21.2625	11.8203	0	48.5468	43.686	43.8525
Campanulaceae	0	0	0	0	0	0	0	0	0	0	0	0	0	0	0	0	0	0	0	0	0	0	0	0	0	0	0	0	0	0	0	0	0	0	0	0	0	0	0	0	0	0	0	0	0	0	0	0	0	0	0	0	0	0	0	0	0	0	0	0	0	0	0	0	0	0	0	0	0	0	0	0	0	0	0	0	0	0	0	0	0	0	0	0	0	0	1.45985	0	0	0	0	0	0	0	0	0	0	0	0
Cannabaceae	0	0	0	0	0	0	6.88488	0	0	0	4.34783	0	0	0	0	0	0	0	0	0	0	0	0	0	0	0	0	0	18.6047	0	0	0	1.13636	0	0	0	6.77551	5.55556	2.31405	0	0	0	0	0	0	5.51471	0	0	0	0	0	0	0	0	0	0	0	0	0	0	1.57059	0	0	0	1.6	0	0	0	0	0	0	0	1.25	0	0	0	0	0	0	0	0	1.92698	0	0	0	0	0	0	0	0	0	0	1.17647	0	0	0	0	0	0
Caprifoliaceae	3.81014	8.02673	0	2.46914	0	0	0	0	0	0	0	0	0	0	0	0	0	0	0	0	0	0	0	0	0	0	0	0	0	0	0	0	0	0	0	0	0	0	0	0	0	0	0	0	0	0	0	0	0	0	0	0	0	0	0	0	0	0	0	0	0	0	0	0	0	0	0	0	0	0	0	0	0	0	0	0	0	0	0	0	0	0	0	0	0	0	0	0	0	0	0	0	0	0	0	0	0	0	0
Celastraceae	0	0	0	0	0	0	0	0	0	0	0	0	0	0	0	0	0	0	0	0	0	0	0	0	0	0	0	0	0	0	0	0	0	0	0	0	0	0	0	0	0	0	0	0	0	0	0	0	0	0	0	0	0	0	0	0	0	0	0	0	0	0	0	0	0	0	0	0	0	0	0	0	0	0	0	0	0	0	0	0	0	0	0	0	0	0	0	0	0	0	0	0	0	0	2.60047	0	0	0	0
Cercidiphyllaceae	0	0	0	0	0	0	0	0	0	4.25532	0	0	0	0	0	0	0	0	0	0	0	0	0	0	0	0	0	0	0	0	0	0	0	0	0	0	0	0	0	0	0	1.78571	0	0	0	0	0	0	0	0	0	0	0	0	0	0	0	0	0	0	0	0	0	0	0	0	0	0	0	0	0	0	0	0	0	0	0	0	0	0	0	0	0	0	2.42634	0	0	0	0	0	0	0	0	0	0	0	0	0	0
Chenopodiaceae	0	0	0	1.23457	0	0	0	0	0	2.12766	0	0	0	0	0	0	0	0	0	0	0	0	0	0	0	0	0	0	0	0	0	0	0	0	0	0	0	0	0	4.34783	0	0	0	0	0	0	0	0	0	0	0	0	0	0	0	0	0	0	0	0	0	0	0	0	0	0	0	0	0	0	0	0	0	0	0	0	0	0	0	0	0	0	0	0	0	0	0	0	0	0	0	0	0	0	0	0	0	0	0
Convolvulaceae	0	0	0	0	0	0	0	0	3.40909	0	0	0	0	0	0	0	0	0	0	0	0	0	0	0	0	0	0	0	0	0	0	0	0	0	0	0	0	0	0	0	0	0	0	0	0	0	0	0	0	0	0	0	0	0	0	0	0	0	0	0	0	0	0	0	0	0	0	0	0	0	3.7037	0	0	0	0	0	0	0	2.85714	0	0	0	0	0	0	0	0	0	0	0	0	0	0	1.3289	1.18203	0	0	0	0
Cucurbitaceae	0	0	0	0	0	0	0	1.96078	1.13636	0	0	0	0	0	0	0	0	0	0	0	0	0	0	0	0	0	0	5.55556	6.97674	0	0	0	0	0	0	0	0	2.77778	1.32231	0	1.69014	2.67857	0	0	0	0	0	0	0	0	8.33333	0	0	0	0	0	0	0	0	0	0	0	0	0	0	0	0	0	0	0	0	0	1.66667	0	0	4.87805	0	37.5	5.71429	0	0	0	0	0	0	0	0	0	0	0	0	0	1.17647	0	0	0	0	0	0
Cynomoriaceae	0	0	0	0	0	0	0	0	0	0	0	0	0	0	0	0	0	0	0	0	0	0	0	0	0	0	0	0	0	0	0	0	0	0	0	0	0	0	0	0	0	0	0	0	0	0	0	0	0	0	0	0	0	0	0	0	0	0	0	0	0	0	0	0	0	0	0	0	0	0	0	0	0	0	0	0	0	0	0	0	0	0	0	0	0	0	0	0	0	0	0	0	1.17647	0	0	0	0	0	0
Dioscoreaceae	0	0	0	0	0	0	0	0	0	12.766	0	0	0	0	2.89855	0	0	0	0	0	0	0	0	0	0	0	0	0	0	0	0	0	0	0	0	0	0	0	0	0	0	0	0	1.18343	0	0	0	0	0	0	0	0	0	0	0	0	0	0	0	0	0	0	0	0	0	0	0	0	0	0	0	0	0	0	0	0	0	0	0	0	0	0	0	0	0	0	0	0	0	0	0	0	0	1.3289	0	0	0	0	0
Elaeagnaceae	0	0	0	0	0	0	0	0	0	0	0	0	0	0	0	0	0	0	0	0	0	0	0	0	0	0	0	0	0	0	0	0	0	0	0	0	0	0	0	0	0	0	0	0	0	0	0	0	0	0	0	0	0	0	0	0	0	0	0	0	0	0	0	0	0	0	0	0	0	0	1.85185	0	0	0	0	0	0	0	0	0	0	0	0	0	0	0	0	0	0	0	0	0	0	0	0	0	0	0	0
Ericaceae	1.9266	2.99655	0	0	0	0	0	0	0	0	0	0	0	0	0	0	0	0	0	0	0	0	0	0	0	0	0	0	0	0	0	0	0	0	0	0	0	0	0	0	0	0	0	0	0	0	0	0	0	0	0	0	0	0	0	0	2.92398	0	0	0	2.49866	0	0	1.69323	1.6	2.22222	0	4.0404	1.83432	0	0	0	0	0	0	0	0	0	0	0	0	0	0	0	0	0	0	0	0	0	0	0	0	0	0	0	0	0	0
Euphorbiaceae	0	0	0	0	0	0	0	0	0	0	0	0	0	0	0	0	0	0	0	0	0	0	0	0	0	0	0	0	0	0	0	1.20482	1.13636	0	0	31.885	0	5.55556	0	0	0	1.78571	0	0	0	0	0	1.13852	0	0	8.33333	4.86486	62.8212	0	0	0	1.16959	0	0	0	1.21364	0	0	0	0	1.28655	1.77778	0	0	0	0	0	0	0	0	0	0	0	0	0	1.3069	1.57201	0	1.35135	1.38648	5.44218	0	0	0	0	0	0	0	5.98007	20.5674	1.25224	41.4424	41.9795	45.1844
Fabaceae	17.3178	27.0121	6.03876	2.46914	27.897	2.99401	6.94131	56.8627	22.7273	0	8.69565	3.52113	9.23013	7.44194	38.4058	3.44502	5.34351	13.7795	16.8317	34.9206	0	31.6159	7.95241	6.43357	1.23801	73.7232	12.7339	0	9.30233	0	45.1713	69.8795	39.7727	23.516	13.3296	1.27005	11.483	22.2222	88.595	17.3913	76.338	35.7143	67.9426	81.0651	5.64784	4.04412	2.88978	2.08729	4.63842	5.0957	4.16667	0	1.86398	2.27273	2.48227	33.9223	33.9181	83.8608	72.5714	59.7633	5.72907	98.1685	89.5903	1.39442	5.41176	10.2924	0	1.51515	2.13018	3.79009	4.62963	4.54545	2.08333	36.7089	100	12.1951	88.0597	0	0	2.0423	6.0215	7.75862	8.83978	5.91216	3.81282	0	32.1168	5.13699	8.61715	4.3242	14.3689	1.59744	0	2.65781	27.4232	2.32558	0	1.29693	1.22951
Fagaceae	0	0	0	0	0	0	0	0	0	14.8936	36.9565	16.1972	0	0	7.97101	0	0	0	0	0	0	0	0	0	0	0	22.752	0	0	0	0	0	0	0	0	0	0	0	0	0	0	0	0	0	0	38.6029	3.42742	31.3093	19.6859	58.504	30.5556	3.78378	2.51889	28.6932	35.8156	0	0	0	0	1.18343	0	0	0	0	0	0	0	7.07071	0	55.3936	10.1852	9.09091	49.5833	44.9367	0	0	0	0	0	0	15.3733	21.3996	4.41989	11.1486	33.6222	0	0	0	0	0	0	0	1.17647	0	0	0	0	0	0
Gentianaceae	0	0	0	0	0	0	0	0	0	0	0	0	0	0	0	0	0	0	0	0	0	0	0	0	0	0	0	0	0	0	0	0	0	0	0	0	0	0	0	0	0	0	0	1.18343	0	0	0	0	0	0	0	0	0	0	0	0	0	0	0	0	0	0	0	0	0	0	0	0	0	0	0	0	0	0	0	0	0	0	0	0	0	0	0	0	0	0	0	0	0	0	0	0	0	0	0	0	0	0	0
Gesneriaceae	0	0	0	0	0	0	0	0	0	0	0	0	0	0	0	0	0	0	0	0	0	0	0	0	0	0	0	0	0	0	0	0	0	0	0	0	0	0	0	0	0	0	0	0	0	0	0	0	0	0	0	0	0	0	0	0	0	0	0	0	0	0	0	0	0	0	0	0	0	0	0	0	0	0	0	0	0	0	0	0	0	0	0	0	0	2.72109	0	0	0	0	1.35922	0	0	0	0	0	0	0	0
Hydrangeaceae	0	0	0	4.93827	0	0	0	3.92157	0	0	0	0	0	0	2.17391	0	0	0	0	1.0582	0	0	0	0	0	0	0	0	0	0	0	0	0	0	0	0	0	0	0	0	0	0	0	0	0	0	21.371	0	0	0	0	2.16216	0	1.42045	0	0	0	0	0	0	0	0	0	0	0	0	0	2.52525	0	0	0	0	0	0	0	0	0	0	0	0	0	0	0	0	0	0	0	0	0	0	0	0	0	0	0	0	0	0	0
Icacinaceae	0	0	0	0	0	0	0	0	0	0	0	0	0	0	0	0	0	0	0	0	0	0	0	0	0	0	0	0	0	0	0	0	0	0	0	0	0	0	0	0	0	0	0	0	0	0	0	0	0	0	0	0	0	0	0	0	1.16959	0	0	0	0	0	0	0	0	0	0	0	0	0	0	0	0	0	0	0	0	0	0	0	0	0	0	0	0	0	0	0	0	0	0	0	0	0	0	0	0	0	0
Juglandaceae	0	0	0	0	0	0	0	0	0	0	0	0	0	0	0	0	0	0	0	0	0	0	0	0	0	0	0	0	0	0	0	0	0	0	0	0	0	0	0	0	0	1.78571	0	1.18343	0	0	0	0	0	0	0	0	0	0	0	0	0	0	0	0	0	0	0	0	0	0	0	0	0	0	0	0	0	0	0	0	0	0	0	0	0	1.57201	0	0	0	0	0	0	0	0	0	0	0	0	0	0	0	0	0
Lamiaceae	0	0	0	0	0	0	0	0	0	0	0	0	0	0	0	0	0	0	0	0	0	0	0	0	0	0	0	0	0	10.0264	0	0	0	0	0	0	1.4966	0	0	0	0	8.92857	0	0	0	1.10294	0	0	0	0	0	0	0	0	0	0	0	0	0	0	0	0	0	0	0	0	0	0	0	0	0	13.6364	0	0	0	0	0	0	0	0	0	0	0	0	0	0	0	0	0	0	0	0	0	0	0	0	0	0	0
Lardizabalaceae	3.98235	6.74763	0	0	0	0	0	0	0	0	0	0	0	0	0	0	0	0	0	0	0	0	0	0	0	0	0	0	0	0	0	0	0	0	0	0	0	0	0	0	0	0	0	0	0	0	0	0	0	0	0	0	0	0	0	0	0	0	0	0	0	0	0	0	0	0	0	0	0	0	0	0	0	0	0	0	0	0	0	0	0	0	0	0	0	0	0	0	0	0	0	0	0	0	0	0	0	0	0
Lauraceae	4.40211	7.56683	0	2.46914	0	0	0	0	0	0	0	0	1.75911	1.37311	0	0	0	0	0	0	0	0	0	0	0	0	0	0	0	0	0	0	0	0	0	0	0	0	0	0	0	0	0	0	0	0	0	0	0	0	0	0	0	0	0	0	0	0	0	0	0	0	0	0	1.22353	0	0	5.05051	3.9645	0	0	0	0	0	0	0	0	0	0	0	0	0	0	0	0	0	0	0	0	0	0	0	67.0588	3.32226	0	1.78891	0	0	0
Lecythidaceae	0	0	0	0	0	0	0	0	2.27273	0	0	0	0	0	0	0	0	0	0	0	0	0	0	0	0	0	0	0	0	0	0	0	0	0	0	0	0	0	0	0	0	0	0	0	0	0	0	0	0	0	0	0	0	0	0	0	0	0	0	0	2.48081	0	0	1.49402	0	0	0	0	0	0	0	0	0	0	0	0	0	0	0	0	0	0	0	0	0	0	0	0	0	0	0	0	0	0	0	0	0	0	0
Liliaceae	0	0	0	0	0	0	0	0	0	0	0	0	0	0	0	0	0	0	0	0	0	0	0	0	0	0	0	0	0	0	0	0	0	0	0	0	0	0	0	0	0	0	0	0	0	0	0	0	0	0	0	0	0	0	0	0	0	0	0	0	0	0	0	0	0	0	0	0	0	0	0	0	0	0	0	0	0	0	5.71429	0	0	0	0	0	0	0	0	0	0	0	0	0	0	0	0	0	0	0	0
Loranthaceae	0	0	0	0	0	0	0	0	0	0	0	1.40845	0	0	0	2.02926	0	0	0	0	0	0	0	0	0	0	0	0	0	0	0	0	1.13636	0	0	0	0	0	0	0	0	0	0	0	0	0	1.68011	0	0	0	2.77778	2.16216	0	0	0	0	1.16959	0	0	0	0	0	0	1.29482	8.61176	0	0	5.55556	1.47929	0	0	0	0	0	0	0	0	0	0	0	0	0	0	1.35135	1.38648	0	0	0	0	0	0	0	0	1.66113	0	1.78891	0	0	0
Lythraceae	0	0	0	0	0	0	0	0	0	0	0	0	0	0	0	4.57763	0	40.9449	0	0	0	0	0	0	0	0	0	0	0	0	0	0	0	0	0	0	2.31293	0	1.4876	17.3913	11.2676	33.0357	0	0	0	0	0	0	0	0	0	0	0	0	0	0	0	0	0	0	0	0	0	0	0	0	0	1.51515	0	0	0	0	0	0	0	0	0	0	0	0	0	0	0	0	0	0	0	0	0	0	0	0	0	0	0	0	0	0	0
Magnoliaceae	0	0	0	2.46914	0	0	0	0	2.27273	0	0	0	0	0	0	0	0	0	0	0	0	0	0	0	0	0	0	0	0	0	0	2.40964	6.81818	0	0	0	0	0	0	0	0	0	0	0	0	0	0	0	0	0	0	0	0	0	0	0	0	0	0	2.36686	0	0	0	0	0	0	0	0	0	0	0	0	0	0	0	0	0	0	5.71429	0	0	0	0	0	0	0	0	0	0	0	0	0	0	16.2791	0	0	0	0	0
Malpighiaceae	0	0	0	0	0	1.1976	0	0	0	0	0	0	0	0	0	0	0	0	0	0	0	0	0	0	0	0	0	0	0	0	0	0	0	0	0	0	0	0	0	0	0	0	0	0	0	0	0	0	0	0	0	0	2.01511	0	0	0	0	0	0	0	0	0	0	0	0	0	0	0	0	0	0	0	0	0	0	0	0	0	0	0	0	0	0	0	0	0	0	0	0	0	0	0	0	0	2.83688	0	1.29171	1.50171	1.22951
Malvaceae	0	0	0	0	0	1.1976	2.25734	1.96078	3.40909	0	0	0	0	0	0	0	0	0	1.9802	0	0	1.9516	56.5435	2.65734	0	0	0	22.2222	0	0	0	0	2.27273	0	0	0	0	0	0	8.69565	0	0	1.19617	0	0	4.41176	0	0	56.3185	0	2.77778	1.62162	0	1.13636	3.5461	2.82686	0	0	3.42857	2.95858	2.53436	0	0	0	0	1.9883	0	1.51515	0	0	0	0	2.5	1.26582	0	0	0	0	11.4286	0	0	2.94118	0	1.85811	2.25303	0	5.10949	1.63894	1.84968	3.05637	1.16505	0	3.52941	1.3289	0	0	0	0	0
Melastomataceae	0	0	0	0	0	0	0	0	0	0	0	0	0	0	0	1.36857	0	0	0	0	0	0	0	0	0	0	0	0	0	0	0	0	0	0	0	0	0	0	0	0	0	0	0	0	0	0	0	0	0	0	0	0	0	2.27273	0	0	0	0	0	0	0	0	0	0	0	0	0	0	0	0	0	0	0	0	0	0	0	0	0	0	0	0	0	0	0	0	0	0	0	0	0	0	0	0	0	0	0	0	0
Meliaceae	0	0	0	2.46914	0	0	0	0	0	0	0	0	0	0	0	1.46295	0	0	0	0	0	3.98126	3.06825	7.27273	1.39719	0	0	0	0	0	0	0	0	0	0	0	0	0	0	8.69565	0	0	0	0	0	0	0	0	0	0	2.77778	0	0	2.27273	0	0	0	0	0	0	0	0	0	0	0	0	0	0	0	1.74927	0	0	0	0	0	0	0	0	0	0	0	0	0	3.37838	0	6.80272	0	3.03327	3.89019	6.09011	6.01942	3.83387	0	4.65116	3.30969	0	0	0	0
Moraceae	2.04499	3.33429	0	0	1.71674	0	0	0	0	0	0	0	0	0	0	0	0	0	0	0	0	0	0	0	0	0	0	0	0	0	0	0	0	0	0	0	0	0	0	0	0	0	0	0	0	0	0	0	0	0	0	0	0	0	0	0	1.16959	0	0	0	0	0	0	0	0	0	0	0	0	0	0	0	0	0	0	0	0	0	0	0	0	0	0	0	0	0	0	0	0	0	0	0	0	0	0	0	0	0	0
Musaceae	0	0	0	0	0	0	0	0	0	0	0	0	0	0	0	0	0	0	0	0	0	0	0	0	0	0	0	0	0	0	0	0	0	0	0	0	0	0	0	0	0	0	0	0	0	0	0	0	0	0	0	0	0	0	0	0	0	0	0	0	0	0	0	0	0	0	0	0	0	0	0	0	0	0	0	0	0	0	0	0	0	0	0	0	0	0	0	0	0	0	0	0	1.17647	0	0	0	0	0	0
Myrtaceae	0	0	0	0	0	0	0	0	0	4.25532	2.17391	2.8169	0	0	0	68.6645	6.10687	4.33071	3.9604	0	3.84615	0	0	0	0	0	0	0	0	0	2.49221	0	5.68182	0	0	0	0	11.1111	0	0	0	0	0	0	0	0	0	0	0	0	0	0	0	0	0	0	0	0	1.14286	0	0	0	0	0	0	0	0	0	0	0	0	9.09091	0	0	0	0	1.49254	0	0	0	0	0	0	0	0	0	0	0	0	0	0	0	2.35294	0	0	0	0	0	0
Nelumbonaceae	0	0	0	0	0	0	0	0	0	0	0	0	1.38659	1.81387	4.34783	0	0	0	0	0	0	0	0	0	0	0	0	0	0	0	0	0	0	0	0	0	0	0	0	0	0	0	0	0	0	0	0	0	0	0	0	0	0	0	0	0	1.75439	0	0	0	1.32072	0	0	0	0	2.10526	1.33333	3.0303	0	0	0	4.54545	0	0	0	0	0	0	0	0	23.0926	14.3002	41.989	0	0	0	0	31.6047	23.576	0	0	1.59744	9.41176	3.65449	1.41844	60.8229	0	0	0
Nymphaeaceae	0	0	0	0	0	0	0	0	0	0	0	0	0	0	0	0	0	0	0	0	0	0	0	0	0	0	0	0	0	0	0	0	0	0	0	0	0	2.77778	0	0	0	0	0	0	0	0	0	0	0	0	0	0	0	0	0	0	0	0	0	0	0	0	0	0	0	0	0	0	0	0	0	0	0	0	0	0	0	0	0	0	0	0	0	0	0	0	0	0	0	0	0	0	0	0	0	0	0	0	0
Nyssaceae	0	0	0	0	0	0	0	0	0	0	0	0	0	0	0	0	0	0	0	0	0	0	0	0	0	0	0	0	0	0	0	0	0	0	0	0	0	0	0	0	0	0	0	0	0	0	1.81452	0	0	0	0	0	0	0	0	0	0	0	0	0	0	0	0	0	0	0	0	0	0	0	0	0	0	0	0	0	0	0	0	0	0	0	0	0	0	0	0	0	0	0	0	0	0	0	0	0	0	0	0
Oleaceae	0	0	0	0	0	1.1976	0	0	0	4.25532	0	0	0	0	0	0	0	0	0	0	0	0	0	0	0	0	0	0	4.65116	3.16623	0	2.40964	9.09091	0	0	0	0	0	0	0	0	0	0	0	0	0	0	0	0	0	0	0	0	0	0	0	1.75439	0	0	0	2.87346	0	0	2.19124	0	2.69006	0	5.55556	2.13018	0	0	0	0	1.26582	0	2.43902	0	0	0	0	0	2.43408	0	0	0	0	1.45985	0	0	0	0	0	0	0	0	0	0	0	0
Onagraceae	0	0	0	0	0	0	0	0	0	0	0	0	0	0	0	0	0	0	0	0	0	0	0	0	0	0	0	0	0	0	0	0	0	0	0	0	0	0	0	0	0	0	0	1.18343	0	0	0	0	0	0	0	0	0	0	0	0	0	0	0	0	0	0	0	0	0	0	0	0	0	0	0	0	0	0	0	0	0	0	0	0	0	0	0	0	0	4.7619	0	0	0	0	1.74757	0	0	0	0	0	0	0	0
Orchidaceae	0	0	0	0	0	0	0	0	0	0	0	0	1.53146	1.81387	0	0	0	0	0	0	0	0	0	0	0	0	0	0	0	0	0	0	0	0	0	0	0	0	0	0	0	0	0	1.18343	0	0	0	0	0	0	0	0	0	0	0	0	0	0	0	2.36686	0	0	0	0	0	0	0	0	0	0	0	0	0	0	0	0	0	0	0	0	0	0	0	0	0	0	0	0	0	0	0	0	0	0	0	0	0	0	0
Orobanchaceae	0	0	0	0	0	0	0	0	0	0	0	0	0	0	0	0	0	0	0	0	0	0	0	0	0	0	0	11.1111	0	1.31926	0	0	0	0	0	0	0	0	0	0	0	0	0	0	0	0	0	0	0	0	0	0	0	0	0	0	0	0	0	0	0	0	0	0	0	0	0	0	0	0	0	0	0	0	0	0	0	0	0	0	0	0	0	0	0	0	0	0	0	0	0	0	0	0	0	0	0	0	0
Paeoniaceae	0	0	0	0	0	0	0	0	0	0	0	0	0	0	0	0	0	0	0	0	0	0	0	0	0	0	0	0	0	0	0	0	0	0	0	0	0	0	0	0	3.38028	0	0	0	0	0	0	0	0	0	0	0	0	0	0	0	0	0	0	0	0	0	0	0	0	0	0	0	0	0	0	0	0	0	0	0	0	0	0	0	0	0	0	0	0	0	0	0	0	0	0	0	0	0	0	0	0	0	0
Papaveraceae	3.30427	1.45157	0	0	0	0	0	0	0	0	0	0	0	0	0	0	0	0	0	0	0	0	0	0	0	0	0	0	0	0	1.24611	0	0	0	0	0	0	0	0	0	0	0	0	0	0	0	0	0	0	0	0	0	0	0	0	0	0	0	0	0	0	0	0	0	0	0	0	0	0	0	0	0	0	0	0	0	0	0	0	0	0	0	0	0	0	0	0	0	0	0	0	0	0	0	0	0	0	0	0
Pentaphylacaceae	0	0	0	0	0	0	0	0	0	0	0	0	0	0	0	0	0	0	0	0	0	0	0	0	0	0	0	0	0	0	0	0	0	0	0	0	0	0	0	0	0	0	0	0	0	0	0	0	0	0	0	0	0	0	0	1.41343	11.6959	0	0	0	37.3371	0	0	48.506	12.2824	25.0292	8.44444	9.09091	27.8107	0	0	0	0	0	0	0	0	0	0	0	0	0	0	0	0	0	0	0	0	0	0	0	0	0	0	0	0	0	0
Phrymaceae	0	0	0	0	0	0	0	0	0	0	0	0	0	0	0	0	0	0	0	0	0	0	0	0	0	0	0	0	0	4.74934	0	0	0	0	0	0	0	0	0	0	0	0	0	0	0	0	0	0	0	0	0	0	0	0	0	0	0	0	0	0	0	0	0	0	0	0	0	0	0	0	0	0	0	0	0	0	0	0	0	0	0	0	0	0	0	0	0	0	0	0	0	0	0	0	0	0	0	0	0
Piperaceae	0	0	0	0	0	0	0	0	2.27273	0	0	0	0	0	0	0	0	0	0	0	0	0	0	0	0	0	0	0	0	0	0	0	0	0	0	0	0	0	0	0	0	0	0	0	0	0	0	0	0	0	0	0	0	0	0	0	0	0	0	0	0	0	0	0	0	0	0	0	0	0	0	0	0	0	0	0	0	0	0	0	0	0	0	0	0	0	0	0	0	0	0	0	0	0	0	0	0	0	0
Pittosporaceae	3.04596	0	0	0	0	0	0	0	0	0	0	0	0	0	0	0	0	0	0	0	0	0	0	0	0	0	0	0	0	0	0	0	0	0	0	0	0	0	0	0	0	0	0	0	0	0	0	0	0	0	0	0	0	0	0	0	0	0	0	0	0	0	0	0	0	0	0	0	0	0	0	0	0	0	0	0	0	0	0	0	0	0	0	0	0	0	0	0	0	0	0	0	0	0	0	0	0	0	0
Poaceae	0	0	0	1.23457	2.57511	2.39521	4.11964	21.5686	7.95455	0	0	1.40845	2.09023	1.84777	0	5.28551	61.8321	26.7717	47.5248	50.7937	84.6154	0	0	0	0	1.18431	0	11.1111	18.6047	0	51.0903	14.4578	6.81818	6.16438	0	1.60428	5.27891	16.6667	1.98347	0	1.40845	3.57143	1.67464	6.50888	0	2.94118	37.3656	40.9867	0	0	8.33333	69.1892	0	10.2273	3.5461	4.947	9.94152	3.16456	5.71429	5.32544	0	0	0	1.29482	0	1.75439	8	0	0	0	1.85185	0	0	2.53165	0	4.87805	0	0	17.1429	0	2.2148	2.38337	8.83978	5.40541	3.81282	11.5646	20.438	4.28082	2.14328	1.72062	9.32039	0	0	2.32558	0	0	2.90635	6.68942	0
Polygonaceae	0	0	0	0	0	0	0	0	0	0	0	9.15493	0	0	0	0	0	0	0	0	0	0	0	0	0	0	0	0	0	0	0	0	0	0	0	0	0	0	0	0	0	0	0	0	0	0	0	0	0	0	0	0	0	0	0	1.41343	0	0	0	0	0	0	0	0	0	0	0	0	0	0	0	0	0	0	0	0	0	0	0	0	0	0	0	0	0	0	0	0	0	0	0	0	0	0	0	0	0	0	0
Primulaceae	0	0	0	0	0	0	0	0	0	0	0	0	0	0	1.44928	0	0	0	0	0	0	0	0	0	0	0	0	0	0	0	0	0	0	0	0	0	0	0	0	0	0	0	0	0	0	0	0	0	0	0	0	0	0	0	0	0	0	0	0	0	1.28503	0	0	1.99203	0	1.28655	0	0	1.71598	0	0	0	0	0	0	0	0	0	0	0	0	0	0	0	0	0	0	0	0	0	0	0	0	0	0	0	0	0	0
Proteaceae	0	0	0	0	0	0	0	0	0	0	0	0	0	0	0	0	0	0	0	0	0	0	0	0	0	0	0	0	0	0	0	0	0	0	0	0	0	0	0	0	0	0	0	0	0	0	0	0	0	0	0	0	0	0	1.77305	0	1.16959	1.58228	2.85714	1.18343	0	0	0	0	0	0	0	0	0	0	0	0	0	0	0	0	0	0	0	0	0	0	2.76243	0	0	0	0	0	0	0	0	0	0	0	0	3.04114	0	0	0
Ranunculaceae	2.66925	2.60132	0	0	0	1.1976	0	3.92157	0	0	4.34783	14.7887	76.1589	76.8435	21.0145	0	0	0	0	0	0	0	0	0	0	0	0	0	0	0	0	0	1.13636	8.21918	1.32743	1.20321	0	0	0	0	0	0	0	0	0	0	0	0	0	0	0	0	0	0	0	0	0	0	0	0	0	0	4.09745	0	0	0	0	0	0	0	0	0	0	0	0	0	0	0	0	0	2.4428	1.72414	3.8674	0	0	0	0	3.49804	3.24427	0	0	0	0	0	0	2.50447	0	0	0
Rhamnaceae	0	0	0	0	0	0	1.693	0	0	4.25532	4.34783	0	0	0	2.89855	0	0	0	0	0	0	0	0	0	0	4.07106	4.4659	0	0	0	0	0	0	0	0	0	0	0	0	0	0	0	0	0	0	0	0	0	0	0	1.38889	3.24324	0	0	0	0	0	0	1.71429	1.77515	0	0	0	0	0	0	0	0	0	0	0	0	0	0	0	4.87805	0	6.25	11.4286	79.2852	0	0	0	0	0	0	3.64963	0	0	0	0	0	0	2.99003	0	0	0	0	0
Rosaceae	40.4155	26.9761	81.9063	34.5679	25.7511	58.6826	68.2844	0	14.7727	17.0213	4.34783	30.9859	1.46937	1.2714	3.62319	2.21803	0	5.51181	0	0	0	0	2.37946	4.47552	0	3.77498	4.4659	0	0	1.18734	0	0	2.27273	2.2831	0	0	1.52381	0	0	8.69565	1.97183	1.78571	0	0	0	4.41176	19.3548	1.32827	3.50621	2.84587	8.33333	1.62162	1.46096	12.2159	7.80142	0	0	0	0	2.36686	1.74906	0	4.7619	0	3.71765	0	3.55556	7.07071	1.53846	3.79009	0	0	2.91667	2.53165	0	9.7561	8.95522	6.25	5.71429	11.3786	4.55989	2.68763	0	12.1622	4.85269	10.8844	1.45985	2.6908	2.80388	4.64116	7.18447	2.8754	0	4.65116	3.78251	1.25224	1.93757	1.09215	2.45902
Rubiaceae	0	0	0	0	0	0	0	0	0	0	0	0	0	0	0	0	0	0	0	0	0	0	0	0	0	0	0	0	0	0	0	0	2.27273	0	0	0	0	0	0	0	0	0	0	0	0	0	0	0	0	0	0	0	0	0	0	0	0	0	0	0	0	0	0	0	0	0	0	0	0	0	0	0	0	0	0	0	0	0	0	0	0	0	0	1.35135	0	0	0	0	0	0	1.35922	0	0	0	0	0	0	0	0
Rutaceae	0	0	0	0	0	0	0	0	0	0	0	0	0	0	0	0	0	0	0	0	0	3.43482	0	4.47552	0	0	0	0	0	0	0	0	3.40909	0	0	0	0	0	0	0	0	0	0	0	0	0	0	0	0	0	1.38889	0	0	0	0	0	0	0	0	0	0	0	0	0	0	0	0	3.53535	0	0	0	0	0	0	0	0	0	0	0	0	0	1.57201	0	0	0	2.04082	1.45985	3.54697	3.50851	5.79579	7.76699	0	0	0	0	1.78891	0	0	0
Salicaceae	0	0	5.34024	6.17284	32.1888	4.19162	0	1.96078	0	0	0	0	0	0	0	0	0	0	0	1.0582	0	0	0	0	0	0	0	0	0	0	0	0	0	0	0	0	0	0	0	0	0	0	0	0	0	0	0	0	0	0	0	0	0	0	0	0	0	2.21519	0	4.14201	0	0	0	0	0	0	0	0	0	1.74927	0	9.09091	0	0	0	0	0	0	0	0	0	0	0	0	0	0	0	0	0	0	0	0	0	0	1.65485	0	0	0	0
Sapindaceae	0	0	0	7.40741	2.14592	1.79641	0	0	0	0	0	0	0	0	0	0	0	0	0	0	0	0	0	0	0	0	0	0	4.65116	0	0	0	4.54545	0	0	0	0	0	0	0	0	0	0	0	0	0	0	0	0	0	0	0	0	0	0	0	0	0	0	0	0	0	0	0	0	0	0	0	0	0	0	0	0	0	0	0	0	0	0	0	0	0	0	0	0	0	0	0	0	0	0	0	0	0	0	0	0	0	0
Saxifragaceae	0	0	0	1.23457	0	0	0	0	0	0	0	0	0	0	0	0	0	0	0	0	0	0	0	0	0	0	0	0	0	0	0	0	0	0	0	0	0	0	0	0	0	0	0	0	0	0	0	0	0	0	0	0	0	0	0	0	1.16959	0	0	0	3.35535	0	0	2.29084	1.36471	2.5731	0	2.52525	0	0	0	0	2.08333	0	0	0	0	0	0	0	0	3.5497	0	0	0	0	0	0	0	0	0	0	0	0	1.41844	0	0	0	0
Schisandraceae	0	5.38229	0	0	0	0	0	0	0	0	0	0	0	0	0	0	0	0	0	0	0	0	0	0	0	0	0	0	0	0	0	0	0	0	0	0	0	0	0	0	0	0	0	0	0	0	0	0	0	0	0	0	0	0	0	0	0	0	0	0	0	0	0	0	0	0	0	0	0	0	0	0	0	0	0	0	0	0	0	0	0	0	0	0	0	0	0	0	0	0	0	0	0	0	0	0	0	0	0
Simaroubaceae	0	0	0	2.46914	0	0	0	0	0	0	0	0	0	0	0	0	0	0	0	0	0	1.32709	0	0	0	0	0	0	0	0	0	0	0	0	0	0	0	0	0	0	0	0	0	0	0	0	0	0	0	0	0	0	0	0	0	0	0	0	0	0	0	0	0	0	0	0	0	0	0	0	0	0	0	0	0	0	0	0	0	0	0	0	0	0	0	1.36054	0	1.24755	1.43864	2.17342	1.16505	0	0	0	0	0	0	0	0
Smilacaceae	0	0	0	0	0	0	0	0	0	0	0	0	0	0	0	0	0	0	0	0	0	0	0	0	0	0	0	0	0	0	0	0	0	0	0	0	0	0	0	0	0	0	0	0	0	0	0	0	0	0	0	0	0	0	0	0	0	0	0	0	0	0	0	0	0	0	0	0	0	0	0	9.09091	0	0	0	0	0	0	0	0	0	0	0	0	0	0	0	0	0	0	0	0	0	0	0	0	0	0	0
Solanaceae	0	0	0	4.93827	0	1.79641	0	5.88235	21.5909	2.12766	19.5652	1.40845	0	0	1.44928	0	2.29008	1.1811	1.9802	0	1.92308	0	0	0	0	0	0	0	2.32558	0	0	2.40964	1.13636	0	0	0	1.38776	8.33333	0	0	1.69014	0	1.91388	0	1.3289	0	0	0	0	0	1.38889	0	0	1.42045	1.41844	1.06007	1.16959	2.21519	2.28571	1.18343	2.23095	0	0	0	2.58824	1.28655	0	0	0	0	40.7407	9.09091	0	0	0	4.87805	0	18.75	8.57143	0	1.36797	1.5213	0	4.22297	0	1.36054	5.10949	2.25049	1.3212	0	1.74757	0	0	0	0	0	0	0	0
Styracaceae	0	0	0	1.23457	0	0	0	0	0	0	0	0	0	0	0	0	0	0	0	0	0	0	0	0	0	0	0	11.1111	0	0	0	0	0	0	0	0	0	0	0	0	0	0	0	0	1.3289	0	2.28495	0	0	0	0	0	0	0	0	0	0	1.26582	0	0	6.51437	0	0	7.76892	3.43529	5.49708	5.33333	2.0202	7.92899	0	0	0	0	0	0	0	0	0	0	0	0	0	2.20994	0	0	0	0	0	0	0	0	0	0	1.3289	0	1.43113	0	0	0
Symplocaceae	0	0	0	0	0	0	0	0	0	0	0	0	0	0	0	0	0	0	0	0	0	0	0	0	0	0	0	0	0	0	0	0	0	0	0	0	0	0	0	0	0	0	0	0	0	0	0	0	0	0	0	0	0	0	0	0	0	0	0	0	0	0	0	0	19.4353	20.3509	3.11111	8.08081	20.8876	0	0	0	0	0	0	0	0	0	0	0	0	0	0	0	0	0	0	0	0	0	0	0	0	0	0	0	0	0	0
Talinaceae	0	0	0	0	0	0	0	0	0	0	0	0	0	0	0	0	0	0	0	0	0	0	0	0	0	0	0	0	0	0	0	0	0	0	0	0	0	0	0	0	0	0	0	0	0	0	0	0	0	0	0	0	0	0	0	20.8481	2.33918	0	0	0	0	0	0	0	0	0	0	0	0	0	0	0	0	0	0	0	0	0	0	0	0	0	0	0	0	0	0	0	0	0	0	0	0	0	0	0	0	0	0
Tapisciaceae	0	0	0	0	0	0	0	0	0	0	0	0	0	0	0	0	0	0	0	0	0	0	0	0	0	0	0	0	0	0	0	0	0	0	0	0	0	0	0	0	0	0	0	0	0	0	0	0	0	0	0	0	0	0	0	0	0	0	0	0	0	0	0	0	0	0	0	0	0	0	0	0	0	0	0	0	0	0	0	0	0	0	6.62983	0	0	0	0	0	0	0	0	5.7508	2.35294	0	0	0	0	0	0
Theaceae	0	0	0	0	0	1.79641	0	0	0	0	0	0	0	0	0	0	3.05344	0	0	0	3.84615	0	0	0	0	0	0	0	0	1.58311	0	0	0	0	0	0	0	0	0	0	0	0	0	0	0	0	0	0	0	0	0	0	0	0	0	2.4735	0	1.26582	0	0	8.79886	0	0	10.757	22.4471	9.23977	14.2222	5.05051	14.4379	0	0	0	0	0	0	0	0	0	0	0	0	0	0	0	1.7331	0	0	0	0	0	0	0	0	0	0	0	0	0	0
Thymelaeaceae	0	0	0	0	0	0	0	0	0	0	0	0	0	0	0	0	0	0	0	0	0	0	0	0	0	0	0	0	0	0	0	0	0	0	0	0	0	0	0	0	0	0	0	0	0	0	0	0	0	0	0	0	0	0	0	0	0	0	0	0	0	0	0	0	0	0	0	0	0	0	0	0	0	0	0	0	0	0	0	0	0	0	0	0	0	2.04082	1.45985	0	0	0	0	0	0	0	0	0	0	0	0
Ulmaceae	0	0	0	0	0	0	0	0	0	0	0	0	0	0	0	0	0	0	0	0	0	0	0	0	0	0	0	0	0	0	0	0	0	0	0	0	0	0	0	0	0	0	0	0	0	0	0	0	0	0	0	0	0	0	0	0	4.67836	0	0	0	0	0	0	0	1.97647	0	0	2.0202	0	0	0	0	0	0	0	0	0	0	0	1.75055	0	0	0	0	0	0	0	0	0	0	0	0	0	0	0	0	0	0	0
Urticaceae	0	0	0	0	0	0	0	0	0	0	0	0	0	0	0	0	0	0	0	0	0	0	0	0	0	0	0	0	0	0	0	0	0	0	0	0	0	0	0	0	0	0	0	0	0	0	0	0	0	0	0	0	0	0	0	0	0	0	0	0	0	0	0	0	0	0	0	0	0	0	0	0	0	0	0	0	0	0	0	0	0	0	1.65746	0	0	0	0	0	0	0	0	0	0	0	0	0	0	0	0
Vitaceae	0	0	0	2.46914	0	0	0	0	0	0	0	0	0	0	0	0	0	0	0	0	0	0	9.89355	15.9441	0	9.54848	28.1835	0	0	0	0	0	0	0	0	0	0	2.77778	0	0	0	0	0	0	0	0	0	0	0	0	0	0	0	0	0	0	0	0	0	0	1.48135	0	0	0	0	0	0	1.51515	0	0	0	0	0	0	0	0	0	0	0	0	0	0	0	0	0	0	2.91971	0	0	0	0	0	0	0	0	0	0	0	0
Zamiaceae	0	0	0	0	0	0	0	0	0	0	0	0	0	0	0	0	0	0	0	0	0	0	0	0	0	0	0	0	0	0	0	0	0	0	0	0	0	2.77778	0	0	0	0	0	0	0	0	0	0	0	0	0	0	0	0	0	0	0	0	0	0	0	0	0	0	0	0	0	0	0	0	0	0	0	0	0	0	0	0	0	0	0	0	0	0	0	0	0	0	0	0	0	0	0	0	0	0	0	0	0
Acanthaceae	0	0	0	0	0	0	0	0	0	0	0	0	0	0	0	0	0	0	0	0	0	0	0	0	0	0	0	0	0	0	0	0	0	0	0	0	0	0	0	0	0	0	0	0	0	1.47059	0	0	0	0	0	0	0	0	0	0	0	0	0	0	0	0	0	0	0	0	0	0	0	0	0	13.6364	0	0	0	0	0	0	0	0	0	0	0	0	0	0	0	0	0	0	0	0	0	0	0	0	0	0	0
Annonaceae	0	0	0	0	0	0	0	0	0	0	0	0	0	0	0	0	0	0	0	0	0	0	0	0	0	0	0	0	0	0	0	0	0	0	0	0	0	0	0	0	0	0	0	0	0	0	0	0	0	0	0	0	0	0	0	0	8.18713	1.89873	9.14286	7.10059	0	0	0	0	0	0	0	0	0	0	0	0	0	0	0	0	0	0	0	0	0	0	0	0	0	0	0	0	0	0	0	0	0	0	0	0	0	0	0
Basellaceae	0	0	0	0	0	0	0	0	0	0	0	0	0	0	0	0	0	0	0	0	0	0	0	0	0	0	0	0	0	0	0	0	0	0	0	0	0	0	0	0	0	0	0	0	0	0	0	0	0	0	0	0	0	0	0	13.4276	0	0	0	0	0	0	0	0	0	0	0	0	0	0	0	0	0	0	0	0	0	0	0	0	0	0	0	0	0	0	0	0	0	0	0	0	0	0	0	0	0	0	0
Bathycoccaceae	0	0	0	1.23457	0	0	0	0	0	0	0	0	0	0	1.44928	0	1.52672	0	0	0	0	0	0	0	0	0	0	0	0	0	0	0	0	0	0	0	0	2.77778	0	4.34783	0	0	0	0	0	1.47059	0	0	0	0	0	0	0	0	0	0	0	0	0	0	0	0	0	0	0	0	0	0	0	0	0	0	0	0	0	2.43902	1.49254	0	0	0	0	0	0	0	0	0	0	0	0	0	0	0	0	0	0	0	0	0	0
Bixaceae	0	0	0	0	0	0	0	0	0	2.12766	2.17391	0	0	0	0	0	0	0	0	0	0	0	0	0	0	0	0	0	0	0	0	0	0	0	0	0	0	0	0	0	0	0	0	0	0	0	0	0	0	0	0	0	0	0	0	0	0	0	0	0	0	0	0	0	0	0	0	0	0	0	0	0	0	0	0	0	0	0	0	0	0	0	0	0	0	5.44218	1.45985	0	0	0	0	0	0	0	0	0	0	0	0
Cactaceae	0	0	0	0	0	0	0	0	0	0	0	0	0	0	0	0	0	0	0	0	0	0	0	0	0	0	0	0	0	0	0	0	0	0	0	0	0	0	0	0	0	0	0	0	0	0	0	0	0	0	0	0	0	0	0	1.76678	0	0	0	0	0	0	0	0	0	0	0	0	0	0	0	0	0	0	0	0	0	0	0	0	0	0	0	0	0	0	0	0	0	0	0	0	0	0	0	0	0	0	0
Cleomaceae	0	0	0	0	0	0	0	0	0	0	0	0	0	0	0	0	0	0	0	0	0	0	0	0	0	0	0	0	0	0	0	0	0	0	0	0	0	0	0	0	0	0	0	0	0	0	0	0	0	0	0	0	0	1.13636	0	0	0	0	0	0	0	0	0	0	0	0	0	0	0	0	0	0	0	0	0	0	0	0	0	0	0	0	0	0	0	0	0	0	0	0	0	0	0	0	0	0	0	0	0
Cunoniaceae	0	0	0	0	0	0	0	0	0	0	0	0	0	0	0	0	0	0	0	0	0	0	0	0	0	0	0	0	0	0	0	0	0	0	0	0	0	0	0	0	0	0	0	0	0	0	0	0	0	0	0	0	0	0	0	0	0	0	0	0	0	0	0	0	0	0	0	0	0	0	0	0	0	0	0	0	0	0	0	0	1.31504	0	0	0	2.59965	0	0	0	0	0	0	0	0	0	0	0	0	0	0
Cyatheaceae	0	0	0	0	0	0	0	0	18.1818	0	0	0	0	0	0	0	0	0	0	0	0	0	0	0	0	0	0	0	0	0	0	0	0	0	0	0	0	0	0	0	0	0	0	0	0	0	0	0	0	0	0	0	0	4.54545	5.31915	0	0	0	0	0	0	0	0	0	0	0	0	0	0	0	2.77778	0	1.25	0	0	0	0	0	0	0	0	0	0	0	0	14.2857	9.48905	0	0	0	3.30097	0	0	0	0	0	0	0	0
Didiereaceae	0	0	0	0	0	0	0	0	0	0	0	0	0	0	0	0	0	0	0	0	0	0	0	0	0	0	0	0	0	0	0	0	0	0	0	0	0	0	0	0	0	0	0	0	0	0	0	0	0	0	0	0	0	0	0	1.06007	0	0	0	0	0	0	0	0	0	0	0	0	0	0	0	0	0	0	0	0	0	0	0	0	0	0	0	0	0	0	0	0	0	0	0	0	0	0	0	0	0	0	0
Dipterocarpaceae	0	0	0	0	0	0	0	0	0	0	0	0	0	0	0	0	0	0	0	0	0	0	0	0	0	0	0	0	0	0	0	0	0	0	0	0	0	0	0	0	0	0	0	0	0	0	0	0	0	0	1.38889	0	0	0	0	0	0	0	0	0	0	0	0	0	0	0	0	0	0	0	0	0	0	0	0	0	0	0	0	0	0	0	0	0	0	0	0	0	0	0	0	0	0	0	0	0	0	0	0
Elaeocarpaceae	0	0	0	0	0	0	0	0	0	0	0	0	0	0	0	0	0	0	0	0	0	0	0	0	0	0	0	0	0	0	0	0	0	0	0	0	0	0	0	0	0	0	0	0	0	0	0	0	0	0	0	0	0	0	0	0	0	0	0	0	0	0	0	0	0	0	0	0	0	0	0	0	0	0	0	0	0	0	0	0	3.15528	0	0	1.68919	6.41248	0	0	0	0	0	0	0	0	0	0	0	0	0	0
Equisetaceae	0	0	0	0	0	0	0	0	0	0	0	0	0	0	1.44928	0	0	0	0	0	0	0	0	0	0	0	0	0	0	0	0	0	0	0	0	0	0	0	0	0	0	0	0	0	0	0	0	0	0	0	0	0	0	0	0	0	0	0	0	0	0	0	0	0	0	0	0	0	0	0	0	0	0	0	0	0	0	0	0	0	0	0	0	0	0	0	0	0	0	0	0	0	0	0	0	0	0	0	0
Fouquieriaceae	0	0	0	0	0	0	0	0	0	0	0	0	0	0	0	0	0	0	0	0	0	0	0	0	0	0	0	0	0	0	0	0	0	0	0	0	0	0	0	0	0	0	0	0	0	0	0	0	0	0	0	0	0	0	0	0	0	0	0	0	1.69552	0	0	1.29482	0	1.40351	0	0	1.95266	0	0	0	0	0	0	0	0	0	0	0	0	0	0	0	0	0	0	0	0	0	0	0	0	0	0	0	0	0	0
Linaceae	0	0	0	0	0	0	0	0	0	0	2.17391	0	0	0	0	0	0	0	0	0	0	0	0	0	0	0	0	0	0	0	0	0	0	0	0	0	0	0	0	0	0	0	0	0	0	0	0	0	0	0	0	0	0	0	0	0	0	0	0	0	0	0	0	0	0	0	0	0	0	0	0	0	0	0	0	0	0	0	0	0	0	0	0	0	0	0	0	0	0	0	0	0	0	0	0	0	0	0	0
Lygodiaceae	0	0	0	0	0	0	0	0	0	0	0	0	0	0	0	0	0	0	0	0	0	0	0	0	0	0	0	0	0	0	0	0	0	0	0	0	0	0	0	0	0	1.78571	0	0	0	0	0	0	0	0	0	0	0	0	0	0	0	0	0	0	0	0	0	0	0	0	0	0	0	0	0	0	0	0	0	0	0	0	0	0	0	0	0	0	0	0	0	0	0	0	0	0	0	0	0	0	0	0	0
Montiaceae	0	0	0	0	0	0	0	0	0	0	0	0	0	0	0	0	0	0	0	0	0	0	0	0	0	0	0	0	0	0	0	0	0	0	0	0	0	0	0	0	0	0	0	0	0	0	0	0	0	0	0	0	0	0	0	8.48057	0	0	0	0	0	0	0	0	0	0	0	0	0	0	0	0	0	0	0	0	0	0	0	0	0	0	0	0	0	0	0	0	0	0	0	0	0	0	0	0	0	0	0
Opiliaceae	0	0	0	0	0	0	0	0	0	0	0	0	0	0	0	0	0	0	0	0	0	0	0	0	0	0	0	0	0	0	0	0	0	0	0	0	0	0	0	0	0	0	0	0	0	0	1.27688	0	0	0	0	0	0	0	0	0	0	0	0	0	0	0	0	0	0	0	0	0	0	0	0	0	0	0	0	0	0	0	0	0	0	0	0	0	0	0	0	0	0	0	0	0	0	0	0	0	0	0	0
Oxalidaceae	0	0	0	0	0	0	0	0	0	0	0	0	0	0	0	0	0	0	0	0	0	0	0	0	0	0	0	0	0	0	0	0	0	0	0	0	0	0	0	0	0	0	0	0	0	0	0	0	0	0	0	0	0	0	0	0	0	0	0	0	0	0	0	0	0	0	0	0	0	0	0	9.09091	0	0	0	0	0	0	0	0	4.44996	0	0	1.68919	3.29289	0	0	0	0	0	0	0	0	0	0	0	0	0	0
Pedaliaceae	0	0	0	0	0	0	0	0	0	0	0	0	0	0	0	0	0	0	0	0	0	0	0	0	0	0	0	0	0	1.18734	0	0	0	0	0	0	0	0	0	0	0	0	0	0	0	0	0	0	0	0	0	0	0	0	0	0	0	0	0	0	0	0	0	0	0	0	0	0	0	0	0	0	0	0	0	0	0	6.25	0	0	0	0	0	0	0	0	0	0	0	0	0	0	0	0	0	0	0	0	0
Pinaceae	0	0	0	2.46914	0	0	0	0	0	0	0	0	0	0	0	0	0	0	0	3.1746	0	0	0	0	0	0	0	0	0	0	0	0	0	0	0	0	0	0	0	0	0	0	0	0	0	0	0	0	0	0	0	0	0	0	0	0	0	0	0	0	0	0	0	0	0	0	0	0	0	0	0	0	0	0	0	0	0	0	0	0	0	0	0	0	0	0	0	0	0	0	0	0	0	0	0	0	0	0	0
Plantaginaceae	0	0	0	0	0	0	0	0	0	0	0	1.40845	0	0	0	0	0	0	0	0	0	0	0	0	0	0	0	0	0	0	0	0	0	0	0	0	0	0	0	0	0	0	0	0	0	0	0	0	0	0	0	0	0	0	0	0	0	0	0	0	0	0	0	0	0	0	0	0	0	0	0	0	0	0	0	0	0	0	0	0	0	0	0	0	0	0	0	0	0	0	0	0	0	0	0	0	0	0	0
Polygalaceae	0	0	0	0	0	0	0	0	0	0	0	0	0	0	0	0	0	0	0	0	0	0	0	0	0	0	0	0	0	0	0	0	0	0	0	0	0	0	0	0	0	0	0	0	0	0	0	0	0	0	0	0	0	0	0	0	0	0	0	0	0	0	0	0	0	0	0	0	0	0	0	0	0	0	0	0	0	0	0	0	0	0	0	0	0	0	0	0	0	0	0	0	0	0	1.18203	0	0	0	0
Portulacaceae	0	0	0	0	0	0	0	0	0	0	0	0	0	0	0	0	0	0	0	0	0	0	0	0	0	0	0	0	0	0	0	0	0	0	0	0	0	0	0	0	0	0	0	0	0	0	0	0	0	0	0	0	0	0	0	4.947	0	0	0	0	0	0	0	0	0	0	0	0	0	0	0	0	0	0	0	0	0	0	0	0	0	0	0	0	0	0	0	0	0	0	0	0	0	0	0	0	0	0	0
Sarcolaenaceae	0	0	0	0	0	0	0	0	0	0	0	0	0	0	0	0	0	0	0	0	0	0	0	0	0	0	0	0	0	0	0	0	0	0	0	0	0	0	0	0	0	0	0	0	0	0	0	0	0	0	1.38889	0	0	0	0	0	0	0	0	0	0	0	0	0	0	0	0	0	0	0	0	0	0	0	0	0	0	0	0	0	0	0	0	0	0	0	0	0	0	0	0	0	0	0	0	0	0	0	0
Scenedesmaceae	0	0	0	0	0	0	0	0	0	0	0	0	0	0	0	0	0	0	0	0	0	0	0	0	0	0	0	0	0	0	0	0	0	0	0	0	0	0	0	0	0	0	0	0	0	0	0	0	0	0	0	0	0	0	0	0	0	0	0	0	0	0	0	0	0	0	0	0	0	0	0	0	0	0	0	0	0	0	0	0	0	0	0	0	0	0	4.37956	0	0	0	0	0	0	0	0	0	0	0	0
Trentepohliaceae	0	0	0	0	0	0	0	0	0	0	0	0	0	0	0	0	0	0	0	0	0	0	1.18973	0	0	0	0	0	0	0	0	0	0	0	0	0	0	0	0	0	0	0	0	0	0	0	0	0	0	0	0	0	0	0	0	0	0	0	0	0	0	0	0	0	0	0	0	0	0	0	0	0	0	0	0	0	0	0	0	0	0	0	0	0	0	0	0	0	0	0	0	0	0	0	0	0	0	0	0
Ulvaceae	0	0	0	1.23457	1.28755	2.99401	0	1.96078	0	4.25532	0	2.11268	0	0	1.44928	0	5.34351	1.9685	0	1.0582	5.76923	0	0	0	0	0	0	0	0	0	0	0	0	0	0	0	0	8.33333	0	13.0435	0	2.67857	0	0	1.66113	0	0	0	0	0	0	0	0	0	0	0	0	0	0	0	0	0	0	0	0	0	0	0	0	0	0	0	0	0	0	0	0	0	0	0	0	0	0	0	0	0	0	0	0	0	0	0	0	0	0	0	0	0	0
Vahliaceae	0	0	0	0	0	0	0	0	0	2.12766	0	0	0	0	0	0	0	0	0	0	0	0	0	0	0	0	0	0	0	0	0	0	0	0	0	0	0	0	0	0	0	0	0	0	0	0	0	0	0	0	0	0	0	0	0	0	0	0	0	0	0	0	0	0	0	0	0	0	0	0	0	0	0	0	0	0	0	0	0	0	0	0	0	0	0	0	0	0	0	0	0	0	0	0	0	0	0	0	0
Vochysiaceae	0	0	0	0	0	0	0	0	0	0	0	0	0	0	0	0	0	0	0	0	0	0	0	0	0	0	0	0	0	0	0	0	0	0	0	0	0	0	0	0	0	0	0	0	0	0	0	0	0	0	0	0	0	0	0	0	0	0	0	0	0	0	0	0	0	0	0	0	0	0	0	0	0	0	0	0	0	0	0	0	0	0	1.65746	0	0	0	0	0	0	0	0	0	0	0	0	0	0	0	0
