## Supplemental figures and tables for "Diet outweighs genetics in shaping gut microbiomes in Asian honeybee": Table_S7_bacteria_strain_genome_ABC_PTS_annotation.xlsx (part 1 of 3)

### Sheet: 工作表1
Table S7. Annotation of PTS and ABC transporter genes in gut bacteria from A. cerana
host	SDP	strain	genome	gene	Kid	pathway	family	transport_substrate	name
Apis cerana	Alpha2_5_Aceto_Acer_B3987	B3987	B3987_Aceto	B3987_Aceto_00010	K02196	ABC transporters, prokaryotic type	ABC-2 type and other transporters	Heme transporter	ccmD; heme exporter protein D
Apis cerana	Alpha2_5_Aceto_Acer_B3987	B3987	B3987_Aceto	B3987_Aceto_00011	K02195	ABC transporters, prokaryotic type	ABC-2 type and other transporters	Heme transporter	ccmC; heme exporter protein C
Apis cerana	Alpha2_5_Aceto_Acer_B3987	B3987	B3987_Aceto	B3987_Aceto_00207	K06861	ABC transporters, prokaryotic type	ABC-2 type and other transporters	Lipopolysaccharide transporter	lptB; lipopolysaccharide export system ATP-binding protein [EC:3.6.3.-]
Apis cerana	Alpha2_5_Aceto_Acer_B3987	B3987	B3987_Aceto	B3987_Aceto_00247	K02016	ABC transporters, prokaryotic type	Metallic cation, iron-siderophore and vitamin B12 transporters	Iron complex transporter	ABC.FEV.S; iron complex transport system substrate-binding protein
Apis cerana	Alpha2_5_Aceto_Acer_B3987	B3987	B3987_Aceto	B3987_Aceto_00248	K02015	ABC transporters, prokaryotic type	Metallic cation, iron-siderophore and vitamin B12 transporters	Iron complex transporter	ABC.FEV.P; iron complex transport system permease protein
Apis cerana	Alpha2_5_Aceto_Acer_B3987	B3987	B3987_Aceto	B3987_Aceto_00309	K10107	ABC transporters, prokaryotic type	ABC-2 type and other transporters	Capsular polysaccharide transporter	kpsE; capsular polysaccharide transport system permease protein
Apis cerana	Alpha2_5_Aceto_Acer_B3987	B3987	B3987_Aceto	B3987_Aceto_00499	K07091	ABC transporters, prokaryotic type	ABC-2 type and other transporters	Lipopolysaccharide transporter	lptF; lipopolysaccharide export system permease protein
Apis cerana	Alpha2_5_Aceto_Acer_B3987	B3987	B3987_Aceto	B3987_Aceto_00516	K02067	ABC transporters, prokaryotic type	Saccharide, polyol, and lipid transporters	gamma-Hexachlorocyclohexane transporter	mlaD, linM; phospholipid/cholesterol/gamma-HCH transport system substrate-binding protein
Apis cerana	Alpha2_5_Aceto_Acer_B3987	B3987	B3987_Aceto	B3987_Aceto_00516	K02067	ABC transporters, prokaryotic type	Saccharide, polyol, and lipid transporters	Phospholipid transporter	mlaD, linM; phospholipid/cholesterol/gamma-HCH transport system substrate-binding protein
Apis cerana	Alpha2_5_Aceto_Acer_B3987	B3987	B3987_Aceto	B3987_Aceto_00516	K02067	ABC transporters, prokaryotic type	Saccharide, polyol, and lipid transporters	Mce system transporter	mlaD, linM; phospholipid/cholesterol/gamma-HCH transport system substrate-binding protein
Apis cerana	Alpha2_5_Aceto_Acer_B3987	B3987	B3987_Aceto	B3987_Aceto_00518	K02066	ABC transporters, prokaryotic type	Saccharide, polyol, and lipid transporters	gamma-Hexachlorocyclohexane transporter	mlaE, linK; phospholipid/cholesterol/gamma-HCH transport system permease protein
Apis cerana	Alpha2_5_Aceto_Acer_B3987	B3987	B3987_Aceto	B3987_Aceto_00518	K02066	ABC transporters, prokaryotic type	Saccharide, polyol, and lipid transporters	Phospholipid transporter	mlaE, linK; phospholipid/cholesterol/gamma-HCH transport system permease protein
Apis cerana	Alpha2_5_Aceto_Acer_B3987	B3987	B3987_Aceto	B3987_Aceto_00518	K02066	ABC transporters, prokaryotic type	Saccharide, polyol, and lipid transporters	Mce system transporter	mlaE, linK; phospholipid/cholesterol/gamma-HCH transport system permease protein
Apis cerana	Alpha2_5_Aceto_Acer_B3987	B3987	B3987_Aceto	B3987_Aceto_00589	K02067	ABC transporters, prokaryotic type	Saccharide, polyol, and lipid transporters	gamma-Hexachlorocyclohexane transporter	mlaD, linM; phospholipid/cholesterol/gamma-HCH transport system substrate-binding protein
Apis cerana	Alpha2_5_Aceto_Acer_B3987	B3987	B3987_Aceto	B3987_Aceto_00589	K02067	ABC transporters, prokaryotic type	Saccharide, polyol, and lipid transporters	Phospholipid transporter	mlaD, linM; phospholipid/cholesterol/gamma-HCH transport system substrate-binding protein
Apis cerana	Alpha2_5_Aceto_Acer_B3987	B3987	B3987_Aceto	B3987_Aceto_00589	K02067	ABC transporters, prokaryotic type	Saccharide, polyol, and lipid transporters	Mce system transporter	mlaD, linM; phospholipid/cholesterol/gamma-HCH transport system substrate-binding protein
Apis cerana	Alpha2_5_Aceto_Acer_B3987	B3987	B3987_Aceto	B3987_Aceto_00621	K09808	ABC transporters, prokaryotic type	ABC-2 type and other transporters	Lipoprotein-releasing transporter	lolC_E; lipoprotein-releasing system permease protein
Apis cerana	Alpha2_5_Aceto_Acer_B3987	B3987	B3987_Aceto	B3987_Aceto_00621	K02004	ABC transporters, prokaryotic type	ABC-2 type and other transporters	Putative ABC transporter	ABC.CD.P; putative ABC transport system permease protein
Apis cerana	Alpha2_5_Aceto_Acer_B3987	B3987	B3987_Aceto	B3987_Aceto_00641	K09013	ABC transporters, prokaryotic type	ABC-2 type and other transporters	Orphan ABC ATPase	sufC; Fe-S cluster assembly ATP-binding protein
Apis cerana	Alpha2_5_Aceto_Acer_B3987	B3987	B3987_Aceto	B3987_Aceto_00781	K02067	ABC transporters, prokaryotic type	Saccharide, polyol, and lipid transporters	gamma-Hexachlorocyclohexane transporter	mlaD, linM; phospholipid/cholesterol/gamma-HCH transport system substrate-binding protein
Apis cerana	Alpha2_5_Aceto_Acer_B3987	B3987	B3987_Aceto	B3987_Aceto_00781	K02067	ABC transporters, prokaryotic type	Saccharide, polyol, and lipid transporters	Phospholipid transporter	mlaD, linM; phospholipid/cholesterol/gamma-HCH transport system substrate-binding protein
Apis cerana	Alpha2_5_Aceto_Acer_B3987	B3987	B3987_Aceto	B3987_Aceto_00781	K02067	ABC transporters, prokaryotic type	Saccharide, polyol, and lipid transporters	Mce system transporter	mlaD, linM; phospholipid/cholesterol/gamma-HCH transport system substrate-binding protein
Apis cerana	Alpha2_5_Aceto_Acer_B3987	B3987	B3987_Aceto	B3987_Aceto_00790	K02066	ABC transporters, prokaryotic type	Saccharide, polyol, and lipid transporters	gamma-Hexachlorocyclohexane transporter	mlaE, linK; phospholipid/cholesterol/gamma-HCH transport system permease protein
Apis cerana	Alpha2_5_Aceto_Acer_B3987	B3987	B3987_Aceto	B3987_Aceto_00790	K02066	ABC transporters, prokaryotic type	Saccharide, polyol, and lipid transporters	Phospholipid transporter	mlaE, linK; phospholipid/cholesterol/gamma-HCH transport system permease protein
Apis cerana	Alpha2_5_Aceto_Acer_B3987	B3987	B3987_Aceto	B3987_Aceto_00790	K02066	ABC transporters, prokaryotic type	Saccharide, polyol, and lipid transporters	Mce system transporter	mlaE, linK; phospholipid/cholesterol/gamma-HCH transport system permease protein
Apis cerana	Alpha2_5_Aceto_Acer_B3987	B3987	B3987_Aceto	B3987_Aceto_00791	K02065	ABC transporters, prokaryotic type	Saccharide, polyol, and lipid transporters	gamma-Hexachlorocyclohexane transporter	mlaF, linL, mkl; phospholipid/cholesterol/gamma-HCH transport system ATP-binding protein
Apis cerana	Alpha2_5_Aceto_Acer_B3987	B3987	B3987_Aceto	B3987_Aceto_00791	K02065	ABC transporters, prokaryotic type	Saccharide, polyol, and lipid transporters	Phospholipid transporter	mlaF, linL, mkl; phospholipid/cholesterol/gamma-HCH transport system ATP-binding protein
Apis cerana	Alpha2_5_Aceto_Acer_B3987	B3987	B3987_Aceto	B3987_Aceto_00791	K02065	ABC transporters, prokaryotic type	Saccharide, polyol, and lipid transporters	Mce system transporter	mlaF, linL, mkl; phospholipid/cholesterol/gamma-HCH transport system ATP-binding protein
Apis cerana	Alpha2_5_Aceto_Acer_B3987	B3987	B3987_Aceto	B3987_Aceto_00792	K02067	ABC transporters, prokaryotic type	Saccharide, polyol, and lipid transporters	gamma-Hexachlorocyclohexane transporter	mlaD, linM; phospholipid/cholesterol/gamma-HCH transport system substrate-binding protein
Apis cerana	Alpha2_5_Aceto_Acer_B3987	B3987	B3987_Aceto	B3987_Aceto_00792	K02067	ABC transporters, prokaryotic type	Saccharide, polyol, and lipid transporters	Phospholipid transporter	mlaD, linM; phospholipid/cholesterol/gamma-HCH transport system substrate-binding protein
Apis cerana	Alpha2_5_Aceto_Acer_B3987	B3987	B3987_Aceto	B3987_Aceto_00792	K02067	ABC transporters, prokaryotic type	Saccharide, polyol, and lipid transporters	Mce system transporter	mlaD, linM; phospholipid/cholesterol/gamma-HCH transport system substrate-binding protein
Apis cerana	Alpha2_5_Aceto_Acer_B3987	B3987	B3987_Aceto	B3987_Aceto_00917	K02065	ABC transporters, prokaryotic type	Saccharide, polyol, and lipid transporters	gamma-Hexachlorocyclohexane transporter	mlaF, linL, mkl; phospholipid/cholesterol/gamma-HCH transport system ATP-binding protein
Apis cerana	Alpha2_5_Aceto_Acer_B3987	B3987	B3987_Aceto	B3987_Aceto_00917	K02065	ABC transporters, prokaryotic type	Saccharide, polyol, and lipid transporters	Phospholipid transporter	mlaF, linL, mkl; phospholipid/cholesterol/gamma-HCH transport system ATP-binding protein
Apis cerana	Alpha2_5_Aceto_Acer_B3987	B3987	B3987_Aceto	B3987_Aceto_00917	K02065	ABC transporters, prokaryotic type	Saccharide, polyol, and lipid transporters	Mce system transporter	mlaF, linL, mkl; phospholipid/cholesterol/gamma-HCH transport system ATP-binding protein
Apis cerana	Alpha2_5_Aceto_Acer_B3987	B3987	B3987_Aceto	B3987_Aceto_00918	K02066	ABC transporters, prokaryotic type	Saccharide, polyol, and lipid transporters	gamma-Hexachlorocyclohexane transporter	mlaE, linK; phospholipid/cholesterol/gamma-HCH transport system permease protein
Apis cerana	Alpha2_5_Aceto_Acer_B3987	B3987	B3987_Aceto	B3987_Aceto_00918	K02066	ABC transporters, prokaryotic type	Saccharide, polyol, and lipid transporters	Phospholipid transporter	mlaE, linK; phospholipid/cholesterol/gamma-HCH transport system permease protein
Apis cerana	Alpha2_5_Aceto_Acer_B3987	B3987	B3987_Aceto	B3987_Aceto_00918	K02066	ABC transporters, prokaryotic type	Saccharide, polyol, and lipid transporters	Mce system transporter	mlaE, linK; phospholipid/cholesterol/gamma-HCH transport system permease protein
Apis cerana	Alpha2_5_Aceto_Acer_B3987	B3987	B3987_Aceto	B3987_Aceto_00923	K02040	ABC transporters, prokaryotic type	Phosphate and amino acid transporters	Phosphate transporter	pstS; phosphate transport system substrate-binding protein
Apis cerana	Alpha2_5_Aceto_Acer_B3987	B3987	B3987_Aceto	B3987_Aceto_01270	K02037	ABC transporters, prokaryotic type	Phosphate and amino acid transporters	Phosphate transporter	pstC; phosphate transport system permease protein
Apis cerana	Alpha2_5_Aceto_Acer_B3987	B3987	B3987_Aceto	B3987_Aceto_01271	K02038	ABC transporters, prokaryotic type	Phosphate and amino acid transporters	Phosphate transporter	pstA; phosphate transport system permease protein
Apis cerana	Alpha2_5_Aceto_Acer_B3987	B3987	B3987_Aceto	B3987_Aceto_01272	K02036	ABC transporters, prokaryotic type	Phosphate and amino acid transporters	Phosphate transporter	pstB; phosphate transport system ATP-binding protein [EC:7.3.2.1]
Apis cerana	Alpha2_5_Aceto_Acer_B3987	B3987	B3987_Aceto	B3987_Aceto_01272	K02030	ABC transporters, prokaryotic type	Phosphate and amino acid transporters	Putative polar amino acid transporter	ABC.PA.S; polar amino acid transport system substrate-binding protein
Apis cerana	Alpha2_5_Aceto_Acer_B3987	B3987	B3987_Aceto	B3987_Aceto_01394	K02073	ABC transporters, prokaryotic type	Phosphate and amino acid transporters	D-Methionine transporter	metQ; D-methionine transport system substrate-binding protein
Apis cerana	Alpha2_5_Aceto_Acer_B3987	B3987	B3987_Aceto	B3987_Aceto_01395	K02071	ABC transporters, prokaryotic type	Phosphate and amino acid transporters	D-Methionine transporter	metN; D-methionine transport system ATP-binding protein
Apis cerana	Alpha2_5_Aceto_Acer_B3987	B3987	B3987_Aceto	B3987_Aceto_01395	K02030	ABC transporters, prokaryotic type	Phosphate and amino acid transporters	Putative polar amino acid transporter	ABC.PA.S; polar amino acid transport system substrate-binding protein
Apis cerana	Alpha2_5_Aceto_Acer_B3987	B3987	B3987_Aceto	B3987_Aceto_01396	K02072	ABC transporters, prokaryotic type	Phosphate and amino acid transporters	D-Methionine transporter	metI; D-methionine transport system permease protein
Apis cerana	Alpha2_5_Aceto_Acer_B3987	B3987	B3987_Aceto	B3987_Aceto_01433	K02029	ABC transporters, prokaryotic type	Phosphate and amino acid transporters	Putative polar amino acid transporter	ABC.PA.P; polar amino acid transport system permease protein
Apis cerana	Alpha2_5_Aceto_Acer_B3987	B3987	B3987_Aceto	B3987_Aceto_01433	K02030	ABC transporters, prokaryotic type	Phosphate and amino acid transporters	Putative polar amino acid transporter	ABC.PA.S; polar amino acid transport system substrate-binding protein
Apis cerana	Alpha2_5_Aceto_Acer_B3987	B3987	B3987_Aceto	B3987_Aceto_01434	K02028	ABC transporters, prokaryotic type	Phosphate and amino acid transporters	Putative polar amino acid transporter	ABC.PA.A; polar amino acid transport system ATP-binding protein [EC:7.4.2.1]
Apis cerana	Alpha2_5_Aceto_Acer_B3987	B3987	B3987_Aceto	B3987_Aceto_01434	K02030	ABC transporters, prokaryotic type	Phosphate and amino acid transporters	Putative polar amino acid transporter	ABC.PA.S; polar amino acid transport system substrate-binding protein
Apis cerana	Alpha2_5_Aceto_Acer_B3987	B3987	B3987_Aceto	B3987_Aceto_01435	K02193	ABC transporters, prokaryotic type	ABC-2 type and other transporters	Heme transporter	ccmA; heme exporter protein A [EC:7.6.2.5]
Apis cerana	Alpha2_5_Aceto_Acer_B3987	B3987	B3987_Aceto	B3987_Aceto_01435	K02194	ABC transporters, prokaryotic type	ABC-2 type and other transporters	Heme transporter	ccmB; heme exporter protein B
Apis cerana	Alpha2_5_Aceto_Acer_B3987	B3987	B3987_Aceto	B3987_Aceto_01578	K07091	ABC transporters, prokaryotic type	ABC-2 type and other transporters	Lipopolysaccharide transporter	lptF; lipopolysaccharide export system permease protein
Apis cerana	Alpha2_5_Aceto_Acer_B3987	B3987	B3987_Aceto	B3987_Aceto_01579	K11720	ABC transporters, prokaryotic type	ABC-2 type and other transporters	Lipopolysaccharide transporter	lptG; lipopolysaccharide export system permease protein
Apis cerana	Alpha2_5_Aceto_Acer_B3987	B3987	B3987_Aceto	B3987_Aceto_01699	K07323	ABC transporters, prokaryotic type	Saccharide, polyol, and lipid transporters	Phospholipid transporter	mlaC; phospholipid transport system substrate-binding protein
Apis cerana	Alpha2_5_Aceto_Acer_B3987	B3987	B3987_Aceto	B3987_Aceto_01812	K07323	ABC transporters, prokaryotic type	Saccharide, polyol, and lipid transporters	Phospholipid transporter	mlaC; phospholipid transport system substrate-binding protein
Apis cerana	Apibacter_Acer	B2912	B2912_Apibacter	B2912_Apibacter_00065	K09808	ABC transporters, prokaryotic type	ABC-2 type and other transporters	Lipoprotein-releasing transporter	lolC_E; lipoprotein-releasing system permease protein
Apis cerana	Apibacter_Acer	B2912	B2912_Apibacter	B2912_Apibacter_00065	K02004	ABC transporters, prokaryotic type	ABC-2 type and other transporters	Putative ABC transporter	ABC.CD.P; putative ABC transport system permease protein
Apis cerana	Apibacter_Acer	B2912	B2912_Apibacter	B2912_Apibacter_00120	K02028	ABC transporters, prokaryotic type	Phosphate and amino acid transporters	Putative polar amino acid transporter	ABC.PA.A; polar amino acid transport system ATP-binding protein [EC:7.4.2.1]
Apis cerana	Apibacter_Acer	B2912	B2912_Apibacter	B2912_Apibacter_00120	K02029	ABC transporters, prokaryotic type	Phosphate and amino acid transporters	Putative polar amino acid transporter	ABC.PA.P; polar amino acid transport system permease protein
Apis cerana	Apibacter_Acer	B2912	B2912_Apibacter	B2912_Apibacter_00120	K02030	ABC transporters, prokaryotic type	Phosphate and amino acid transporters	Putative polar amino acid transporter	ABC.PA.S; polar amino acid transport system substrate-binding protein
Apis cerana	Apibacter_Acer	B2912	B2912_Apibacter	B2912_Apibacter_00201	K02040	ABC transporters, prokaryotic type	Phosphate and amino acid transporters	Phosphate transporter	pstS; phosphate transport system substrate-binding protein
Apis cerana	Apibacter_Acer	B2912	B2912_Apibacter	B2912_Apibacter_00434	K01992	ABC transporters, prokaryotic type	ABC-2 type and other transporters	ABC-2 type transporter	ABC-2.P; ABC-2 type transport system permease protein
Apis cerana	Apibacter_Acer	B2912	B2912_Apibacter	B2912_Apibacter_00435	K01992	ABC transporters, prokaryotic type	ABC-2 type and other transporters	ABC-2 type transporter	ABC-2.P; ABC-2 type transport system permease protein
Apis cerana	Apibacter_Acer	B2912	B2912_Apibacter	B2912_Apibacter_00436	K01990	ABC transporters, prokaryotic type	ABC-2 type and other transporters	ABC-2 type transporter	ABC-2.A; ABC-2 type transport system ATP-binding protein
Apis cerana	Apibacter_Acer	B2912	B2912_Apibacter	B2912_Apibacter_00437	K01990	ABC transporters, prokaryotic type	ABC-2 type and other transporters	ABC-2 type transporter	ABC-2.A; ABC-2 type transport system ATP-binding protein
Apis cerana	Apibacter_Acer	B2912	B2912_Apibacter	B2912_Apibacter_00584	K02066	ABC transporters, prokaryotic type	Saccharide, polyol, and lipid transporters	gamma-Hexachlorocyclohexane transporter	mlaE, linK; phospholipid/cholesterol/gamma-HCH transport system permease protein
Apis cerana	Apibacter_Acer	B2912	B2912_Apibacter	B2912_Apibacter_00584	K02066	ABC transporters, prokaryotic type	Saccharide, polyol, and lipid transporters	Phospholipid transporter	mlaE, linK; phospholipid/cholesterol/gamma-HCH transport system permease protein
Apis cerana	Apibacter_Acer	B2912	B2912_Apibacter	B2912_Apibacter_00584	K02066	ABC transporters, prokaryotic type	Saccharide, polyol, and lipid transporters	Mce system transporter	mlaE, linK; phospholipid/cholesterol/gamma-HCH transport system permease protein
Apis cerana	Apibacter_Acer	B2912	B2912_Apibacter	B2912_Apibacter_00585	K02065	ABC transporters, prokaryotic type	Saccharide, polyol, and lipid transporters	gamma-Hexachlorocyclohexane transporter	mlaF, linL, mkl; phospholipid/cholesterol/gamma-HCH transport system ATP-binding protein
Apis cerana	Apibacter_Acer	B2912	B2912_Apibacter	B2912_Apibacter_00585	K02065	ABC transporters, prokaryotic type	Saccharide, polyol, and lipid transporters	Phospholipid transporter	mlaF, linL, mkl; phospholipid/cholesterol/gamma-HCH transport system ATP-binding protein
Apis cerana	Apibacter_Acer	B2912	B2912_Apibacter	B2912_Apibacter_00585	K02065	ABC transporters, prokaryotic type	Saccharide, polyol, and lipid transporters	Mce system transporter	mlaF, linL, mkl; phospholipid/cholesterol/gamma-HCH transport system ATP-binding protein
Apis cerana	Apibacter_Acer	B2912	B2912_Apibacter	B2912_Apibacter_00660	K02071	ABC transporters, prokaryotic type	Phosphate and amino acid transporters	D-Methionine transporter	metN; D-methionine transport system ATP-binding protein
Apis cerana	Apibacter_Acer	B2912	B2912_Apibacter	B2912_Apibacter_00660	K02030	ABC transporters, prokaryotic type	Phosphate and amino acid transporters	Putative polar amino acid transporter	ABC.PA.S; polar amino acid transport system substrate-binding protein
Apis cerana	Apibacter_Acer	B2912	B2912_Apibacter	B2912_Apibacter_00661	K02072	ABC transporters, prokaryotic type	Phosphate and amino acid transporters	D-Methionine transporter	metI; D-methionine transport system permease protein
Apis cerana	Apibacter_Acer	B2912	B2912_Apibacter	B2912_Apibacter_00662	K02073	ABC transporters, prokaryotic type	Phosphate and amino acid transporters	D-Methionine transporter	metQ; D-methionine transport system substrate-binding protein
Apis cerana	Apibacter_Acer	B2912	B2912_Apibacter	B2912_Apibacter_00717	K02015	ABC transporters, prokaryotic type	Metallic cation, iron-siderophore and vitamin B12 transporters	Iron complex transporter	ABC.FEV.P; iron complex transport system permease protein
Apis cerana	Apibacter_Acer	B2912	B2912_Apibacter	B2912_Apibacter_00809	K02003	ABC transporters, prokaryotic type	ABC-2 type and other transporters	Putative ABC transporter	ABC.CD.A; putative ABC transport system ATP-binding protein
Apis cerana	Apibacter_Acer	B2912	B2912_Apibacter	B2912_Apibacter_00809	K02030	ABC transporters, prokaryotic type	Phosphate and amino acid transporters	Putative polar amino acid transporter	ABC.PA.S; polar amino acid transport system substrate-binding protein
Apis cerana	Apibacter_Acer	B2912	B2912_Apibacter	B2912_Apibacter_00810	K02004	ABC transporters, prokaryotic type	ABC-2 type and other transporters	Putative ABC transporter	ABC.CD.P; putative ABC transport system permease protein
Apis cerana	Apibacter_Acer	B2912	B2912_Apibacter	B2912_Apibacter_00811	K02004	ABC transporters, prokaryotic type	ABC-2 type and other transporters	Putative ABC transporter	ABC.CD.P; putative ABC transport system permease protein
Apis cerana	Apibacter_Acer	B2912	B2912_Apibacter	B2912_Apibacter_00910	K01990	ABC transporters, prokaryotic type	ABC-2 type and other transporters	ABC-2 type transporter	ABC-2.A; ABC-2 type transport system ATP-binding protein
Apis cerana	Apibacter_Acer	B2912	B2912_Apibacter	B2912_Apibacter_01108	K02018	ABC transporters, prokaryotic type	Mineral and organic ion transporters	Molybdate transporter	modB; molybdate transport system permease protein
Apis cerana	Apibacter_Acer	B2912	B2912_Apibacter	B2912_Apibacter_01109	K02020	ABC transporters, prokaryotic type	Mineral and organic ion transporters	Molybdate transporter	modA; molybdate transport system substrate-binding protein
Apis cerana	Apibacter_Acer	B2912	B2912_Apibacter	B2912_Apibacter_01236	K01990	ABC transporters, prokaryotic type	ABC-2 type and other transporters	ABC-2 type transporter	ABC-2.A; ABC-2 type transport system ATP-binding protein
Apis cerana	Apibacter_Acer	B2912	B2912_Apibacter	B2912_Apibacter_01237	K01992	ABC transporters, prokaryotic type	ABC-2 type and other transporters	ABC-2 type transporter	ABC-2.P; ABC-2 type transport system permease protein
Apis cerana	Apibacter_Acer	B2912	B2912_Apibacter	B2912_Apibacter_01266	K09013	ABC transporters, prokaryotic type	ABC-2 type and other transporters	Orphan ABC ATPase	sufC; Fe-S cluster assembly ATP-binding protein
Apis cerana	Apibacter_Acer	B2912	B2912_Apibacter	B2912_Apibacter_01456	K09812	ABC transporters, prokaryotic type	ABC-2 type and other transporters	Cell division transporter	ftsE; cell division transport system ATP-binding protein
Apis cerana	Apibacter_Acer	B2912	B2912_Apibacter	B2912_Apibacter_01465	K09811	ABC transporters, prokaryotic type	ABC-2 type and other transporters	Cell division transporter	ftsX; cell division transport system permease protein
Apis cerana	Apibacter_Acer	B2912	B2912_Apibacter	B2912_Apibacter_01494	K07091	ABC transporters, prokaryotic type	ABC-2 type and other transporters	Lipopolysaccharide transporter	lptF; lipopolysaccharide export system permease protein
Apis cerana	Apibacter_Acer	B2912	B2912_Apibacter	B2912_Apibacter_01512	K05776	ABC transporters, prokaryotic type	Mineral and organic ion transporters	Molybdate transporter	modF; molybdate transport system ATP-binding protein
Apis cerana	Apibacter_Acer	B2912	B2912_Apibacter	B2912_Apibacter_01525	K02067	ABC transporters, prokaryotic type	Saccharide, polyol, and lipid transporters	gamma-Hexachlorocyclohexane transporter	mlaD, linM; phospholipid/cholesterol/gamma-HCH transport system substrate-binding protein
Apis cerana	Apibacter_Acer	B2912	B2912_Apibacter	B2912_Apibacter_01525	K02067	ABC transporters, prokaryotic type	Saccharide, polyol, and lipid transporters	Phospholipid transporter	mlaD, linM; phospholipid/cholesterol/gamma-HCH transport system substrate-binding protein
Apis cerana	Apibacter_Acer	B2912	B2912_Apibacter	B2912_Apibacter_01525	K02067	ABC transporters, prokaryotic type	Saccharide, polyol, and lipid transporters	Mce system transporter	mlaD, linM; phospholipid/cholesterol/gamma-HCH transport system substrate-binding protein
Apis cerana	Apibacter_Acer	B2912	B2912_Apibacter	B2912_Apibacter_01535	K11720	ABC transporters, prokaryotic type	ABC-2 type and other transporters	Lipopolysaccharide transporter	lptG; lipopolysaccharide export system permease protein
Apis cerana	Apibacter_Acer	B2912	B2912_Apibacter	B2912_Apibacter_01643	K09690	ABC transporters, prokaryotic type	ABC-2 type and other transporters	Lipopolysaccharide transporter	ABC-2.LPSE.P; lipopolysaccharide transport system permease protein
Apis cerana	Apibacter_Acer	B2912	B2912_Apibacter	B2912_Apibacter_01644	K09691	ABC transporters, prokaryotic type	ABC-2 type and other transporters	Lipopolysaccharide transporter	ABC-2.LPSE.A; lipopolysaccharide transport system ATP-binding protein
Apis cerana	Apibacter_Acer	B2912	B2912_Apibacter	B2912_Apibacter_01700	K06861	ABC transporters, prokaryotic type	ABC-2 type and other transporters	Lipopolysaccharide transporter	lptB; lipopolysaccharide export system ATP-binding protein [EC:3.6.3.-]
Apis cerana	Apibacter_Acer	B2912	B2912_Apibacter	B2912_Apibacter_01987	K02016	ABC transporters, prokaryotic type	Metallic cation, iron-siderophore and vitamin B12 transporters	Iron complex transporter	ABC.FEV.S; iron complex transport system substrate-binding protein
Apis cerana	Apibacter_Acer	B2966	B2966_Apibacter	B2966_Apibacter_00013	K01992	ABC transporters, prokaryotic type	ABC-2 type and other transporters	ABC-2 type transporter	ABC-2.P; ABC-2 type transport system permease protein
Apis cerana	Apibacter_Acer	B2966	B2966_Apibacter	B2966_Apibacter_00014	K01990	ABC transporters, prokaryotic type	ABC-2 type and other transporters	ABC-2 type transporter	ABC-2.A; ABC-2 type transport system ATP-binding protein
Apis cerana	Apibacter_Acer	B2966	B2966_Apibacter	B2966_Apibacter_00156	K02020	ABC transporters, prokaryotic type	Mineral and organic ion transporters	Molybdate transporter	modA; molybdate transport system substrate-binding protein
Apis cerana	Apibacter_Acer	B2966	B2966_Apibacter	B2966_Apibacter_00157	K02018	ABC transporters, prokaryotic type	Mineral and organic ion transporters	Molybdate transporter	modB; molybdate transport system permease protein
Apis cerana	Apibacter_Acer	B2966	B2966_Apibacter	B2966_Apibacter_00389	K01990	ABC transporters, prokaryotic type	ABC-2 type and other transporters	ABC-2 type transporter	ABC-2.A; ABC-2 type transport system ATP-binding protein
Apis cerana	Apibacter_Acer	B2966	B2966_Apibacter	B2966_Apibacter_00498	K02004	ABC transporters, prokaryotic type	ABC-2 type and other transporters	Putative ABC transporter	ABC.CD.P; putative ABC transport system permease protein
Apis cerana	Apibacter_Acer	B2966	B2966_Apibacter	B2966_Apibacter_00499	K02004	ABC transporters, prokaryotic type	ABC-2 type and other transporters	Putative ABC transporter	ABC.CD.P; putative ABC transport system permease protein
Apis cerana	Apibacter_Acer	B2966	B2966_Apibacter	B2966_Apibacter_00500	K02003	ABC transporters, prokaryotic type	ABC-2 type and other transporters	Putative ABC transporter	ABC.CD.A; putative ABC transport system ATP-binding protein
Apis cerana	Apibacter_Acer	B2966	B2966_Apibacter	B2966_Apibacter_00500	K02030	ABC transporters, prokaryotic type	Phosphate and amino acid transporters	Putative polar amino acid transporter	ABC.PA.S; polar amino acid transport system substrate-binding protein
Apis cerana	Apibacter_Acer	B2966	B2966_Apibacter	B2966_Apibacter_00605	K02015	ABC transporters, prokaryotic type	Metallic cation, iron-siderophore and vitamin B12 transporters	Iron complex transporter	ABC.FEV.P; iron complex transport system permease protein
Apis cerana	Apibacter_Acer	B2966	B2966_Apibacter	B2966_Apibacter_00711	K09808	ABC transporters, prokaryotic type	ABC-2 type and other transporters	Lipoprotein-releasing transporter	lolC_E; lipoprotein-releasing system permease protein
Apis cerana	Apibacter_Acer	B2966	B2966_Apibacter	B2966_Apibacter_00711	K02004	ABC transporters, prokaryotic type	ABC-2 type and other transporters	Putative ABC transporter	ABC.CD.P; putative ABC transport system permease protein
Apis cerana	Apibacter_Acer	B2966	B2966_Apibacter	B2966_Apibacter_00767	K02028	ABC transporters, prokaryotic type	Phosphate and amino acid transporters	Putative polar amino acid transporter	ABC.PA.A; polar amino acid transport system ATP-binding protein [EC:7.4.2.1]
Apis cerana	Apibacter_Acer	B2966	B2966_Apibacter	B2966_Apibacter_00767	K02029	ABC transporters, prokaryotic type	Phosphate and amino acid transporters	Putative polar amino acid transporter	ABC.PA.P; polar amino acid transport system permease protein
Apis cerana	Apibacter_Acer	B2966	B2966_Apibacter	B2966_Apibacter_00767	K02030	ABC transporters, prokaryotic type	Phosphate and amino acid transporters	Putative polar amino acid transporter	ABC.PA.S; polar amino acid transport system substrate-binding protein
Apis cerana	Apibacter_Acer	B2966	B2966_Apibacter	B2966_Apibacter_01003	K01992	ABC transporters, prokaryotic type	ABC-2 type and other transporters	ABC-2 type transporter	ABC-2.P; ABC-2 type transport system permease protein
Apis cerana	Apibacter_Acer	B2966	B2966_Apibacter	B2966_Apibacter_01004	K01992	ABC transporters, prokaryotic type	ABC-2 type and other transporters	ABC-2 type transporter	ABC-2.P; ABC-2 type transport system permease protein
Apis cerana	Apibacter_Acer	B2966	B2966_Apibacter	B2966_Apibacter_01005	K01990	ABC transporters, prokaryotic type	ABC-2 type and other transporters	ABC-2 type transporter	ABC-2.A; ABC-2 type transport system ATP-binding protein
Apis cerana	Apibacter_Acer	B2966	B2966_Apibacter	B2966_Apibacter_01006	K01990	ABC transporters, prokaryotic type	ABC-2 type and other transporters	ABC-2 type transporter	ABC-2.A; ABC-2 type transport system ATP-binding protein
Apis cerana	Apibacter_Acer	B2966	B2966_Apibacter	B2966_Apibacter_01161	K02066	ABC transporters, prokaryotic type	Saccharide, polyol, and lipid transporters	gamma-Hexachlorocyclohexane transporter	mlaE, linK; phospholipid/cholesterol/gamma-HCH transport system permease protein
Apis cerana	Apibacter_Acer	B2966	B2966_Apibacter	B2966_Apibacter_01161	K02066	ABC transporters, prokaryotic type	Saccharide, polyol, and lipid transporters	Phospholipid transporter	mlaE, linK; phospholipid/cholesterol/gamma-HCH transport system permease protein
Apis cerana	Apibacter_Acer	B2966	B2966_Apibacter	B2966_Apibacter_01161	K02066	ABC transporters, prokaryotic type	Saccharide, polyol, and lipid transporters	Mce system transporter	mlaE, linK; phospholipid/cholesterol/gamma-HCH transport system permease protein
Apis cerana	Apibacter_Acer	B2966	B2966_Apibacter	B2966_Apibacter_01162	K02065	ABC transporters, prokaryotic type	Saccharide, polyol, and lipid transporters	gamma-Hexachlorocyclohexane transporter	mlaF, linL, mkl; phospholipid/cholesterol/gamma-HCH transport system ATP-binding protein
Apis cerana	Apibacter_Acer	B2966	B2966_Apibacter	B2966_Apibacter_01162	K02065	ABC transporters, prokaryotic type	Saccharide, polyol, and lipid transporters	Phospholipid transporter	mlaF, linL, mkl; phospholipid/cholesterol/gamma-HCH transport system ATP-binding protein
Apis cerana	Apibacter_Acer	B2966	B2966_Apibacter	B2966_Apibacter_01162	K02065	ABC transporters, prokaryotic type	Saccharide, polyol, and lipid transporters	Mce system transporter	mlaF, linL, mkl; phospholipid/cholesterol/gamma-HCH transport system ATP-binding protein
Apis cerana	Apibacter_Acer	B2966	B2966_Apibacter	B2966_Apibacter_01252	K02071	ABC transporters, prokaryotic type	Phosphate and amino acid transporters	D-Methionine transporter	metN; D-methionine transport system ATP-binding protein
Apis cerana	Apibacter_Acer	B2966	B2966_Apibacter	B2966_Apibacter_01252	K02030	ABC transporters, prokaryotic type	Phosphate and amino acid transporters	Putative polar amino acid transporter	ABC.PA.S; polar amino acid transport system substrate-binding protein
Apis cerana	Apibacter_Acer	B2966	B2966_Apibacter	B2966_Apibacter_01253	K02072	ABC transporters, prokaryotic type	Phosphate and amino acid transporters	D-Methionine transporter	metI; D-methionine transport system permease protein
Apis cerana	Apibacter_Acer	B2966	B2966_Apibacter	B2966_Apibacter_01254	K02073	ABC transporters, prokaryotic type	Phosphate and amino acid transporters	D-Methionine transporter	metQ; D-methionine transport system substrate-binding protein
Apis cerana	Apibacter_Acer	B2966	B2966_Apibacter	B2966_Apibacter_01331	K09691	ABC transporters, prokaryotic type	ABC-2 type and other transporters	Lipopolysaccharide transporter	ABC-2.LPSE.A; lipopolysaccharide transport system ATP-binding protein
Apis cerana	Apibacter_Acer	B2966	B2966_Apibacter	B2966_Apibacter_01332	K09690	ABC transporters, prokaryotic type	ABC-2 type and other transporters	Lipopolysaccharide transporter	ABC-2.LPSE.P; lipopolysaccharide transport system permease protein
Apis cerana	Apibacter_Acer	B2966	B2966_Apibacter	B2966_Apibacter_01445	K11720	ABC transporters, prokaryotic type	ABC-2 type and other transporters	Lipopolysaccharide transporter	lptG; lipopolysaccharide export system permease protein
Apis cerana	Apibacter_Acer	B2966	B2966_Apibacter	B2966_Apibacter_01467	K09013	ABC transporters, prokaryotic type	ABC-2 type and other transporters	Orphan ABC ATPase	sufC; Fe-S cluster assembly ATP-binding protein
Apis cerana	Apibacter_Acer	B2966	B2966_Apibacter	B2966_Apibacter_01653	K09812	ABC transporters, prokaryotic type	ABC-2 type and other transporters	Cell division transporter	ftsE; cell division transport system ATP-binding protein
Apis cerana	Apibacter_Acer	B2966	B2966_Apibacter	B2966_Apibacter_01662	K09811	ABC transporters, prokaryotic type	ABC-2 type and other transporters	Cell division transporter	ftsX; cell division transport system permease protein
Apis cerana	Apibacter_Acer	B2966	B2966_Apibacter	B2966_Apibacter_01691	K07091	ABC transporters, prokaryotic type	ABC-2 type and other transporters	Lipopolysaccharide transporter	lptF; lipopolysaccharide export system permease protein
Apis cerana	Apibacter_Acer	B2966	B2966_Apibacter	B2966_Apibacter_01710	K05776	ABC transporters, prokaryotic type	Mineral and organic ion transporters	Molybdate transporter	modF; molybdate transport system ATP-binding protein
Apis cerana	Apibacter_Acer	B2966	B2966_Apibacter	B2966_Apibacter_01723	K02067	ABC transporters, prokaryotic type	Saccharide, polyol, and lipid transporters	gamma-Hexachlorocyclohexane transporter	mlaD, linM; phospholipid/cholesterol/gamma-HCH transport system substrate-binding protein
Apis cerana	Apibacter_Acer	B2966	B2966_Apibacter	B2966_Apibacter_01723	K02067	ABC transporters, prokaryotic type	Saccharide, polyol, and lipid transporters	Phospholipid transporter	mlaD, linM; phospholipid/cholesterol/gamma-HCH transport system substrate-binding protein
Apis cerana	Apibacter_Acer	B2966	B2966_Apibacter	B2966_Apibacter_01723	K02067	ABC transporters, prokaryotic type	Saccharide, polyol, and lipid transporters	Mce system transporter	mlaD, linM; phospholipid/cholesterol/gamma-HCH transport system substrate-binding protein
Apis cerana	Apibacter_Acer	B2966	B2966_Apibacter	B2966_Apibacter_01729	K02016	ABC transporters, prokaryotic type	Metallic cation, iron-siderophore and vitamin B12 transporters	Iron complex transporter	ABC.FEV.S; iron complex transport system substrate-binding protein
Apis cerana	Apibacter_Acer	B2966	B2966_Apibacter	B2966_Apibacter_01899	K06861	ABC transporters, prokaryotic type	ABC-2 type and other transporters	Lipopolysaccharide transporter	lptB; lipopolysaccharide export system ATP-binding protein [EC:3.6.3.-]
Apis cerana	Apibacter_Acer	B3239	B3239_Apibacter	B3239_Apibacter_00061	K01990	ABC transporters, prokaryotic type	ABC-2 type and other transporters	ABC-2 type transporter	ABC-2.A; ABC-2 type transport system ATP-binding protein
Apis cerana	Apibacter_Acer	B3239	B3239_Apibacter	B3239_Apibacter_00163	K02004	ABC transporters, prokaryotic type	ABC-2 type and other transporters	Putative ABC transporter	ABC.CD.P; putative ABC transport system permease protein
Apis cerana	Apibacter_Acer	B3239	B3239_Apibacter	B3239_Apibacter_00164	K02004	ABC transporters, prokaryotic type	ABC-2 type and other transporters	Putative ABC transporter	ABC.CD.P; putative ABC transport system permease protein
Apis cerana	Apibacter_Acer	B3239	B3239_Apibacter	B3239_Apibacter_00165	K02003	ABC transporters, prokaryotic type	ABC-2 type and other transporters	Putative ABC transporter	ABC.CD.A; putative ABC transport system ATP-binding protein
Apis cerana	Apibacter_Acer	B3239	B3239_Apibacter	B3239_Apibacter_00165	K02030	ABC transporters, prokaryotic type	Phosphate and amino acid transporters	Putative polar amino acid transporter	ABC.PA.S; polar amino acid transport system substrate-binding protein
Apis cerana	Apibacter_Acer	B3239	B3239_Apibacter	B3239_Apibacter_00257	K02015	ABC transporters, prokaryotic type	Metallic cation, iron-siderophore and vitamin B12 transporters	Iron complex transporter	ABC.FEV.P; iron complex transport system permease protein
Apis cerana	Apibacter_Acer	B3239	B3239_Apibacter	B3239_Apibacter_00346	K09808	ABC transporters, prokaryotic type	ABC-2 type and other transporters	Lipoprotein-releasing transporter	lolC_E; lipoprotein-releasing system permease protein
Apis cerana	Apibacter_Acer	B3239	B3239_Apibacter	B3239_Apibacter_00346	K02004	ABC transporters, prokaryotic type	ABC-2 type and other transporters	Putative ABC transporter	ABC.CD.P; putative ABC transport system permease protein
Apis cerana	Apibacter_Acer	B3239	B3239_Apibacter	B3239_Apibacter_00400	K02028	ABC transporters, prokaryotic type	Phosphate and amino acid transporters	Putative polar amino acid transporter	ABC.PA.A; polar amino acid transport system ATP-binding protein [EC:7.4.2.1]
Apis cerana	Apibacter_Acer	B3239	B3239_Apibacter	B3239_Apibacter_00400	K02029	ABC transporters, prokaryotic type	Phosphate and amino acid transporters	Putative polar amino acid transporter	ABC.PA.P; polar amino acid transport system permease protein
Apis cerana	Apibacter_Acer	B3239	B3239_Apibacter	B3239_Apibacter_00400	K02030	ABC transporters, prokaryotic type	Phosphate and amino acid transporters	Putative polar amino acid transporter	ABC.PA.S; polar amino acid transport system substrate-binding protein
Apis cerana	Apibacter_Acer	B3239	B3239_Apibacter	B3239_Apibacter_00640	K09691	ABC transporters, prokaryotic type	ABC-2 type and other transporters	Lipopolysaccharide transporter	ABC-2.LPSE.A; lipopolysaccharide transport system ATP-binding protein
Apis cerana	Apibacter_Acer	B3239	B3239_Apibacter	B3239_Apibacter_00641	K09690	ABC transporters, prokaryotic type	ABC-2 type and other transporters	Lipopolysaccharide transporter	ABC-2.LPSE.P; lipopolysaccharide transport system permease protein
Apis cerana	Apibacter_Acer	B3239	B3239_Apibacter	B3239_Apibacter_00754	K11720	ABC transporters, prokaryotic type	ABC-2 type and other transporters	Lipopolysaccharide transporter	lptG; lipopolysaccharide export system permease protein
Apis cerana	Apibacter_Acer	B3239	B3239_Apibacter	B3239_Apibacter_00775	K09013	ABC transporters, prokaryotic type	ABC-2 type and other transporters	Orphan ABC ATPase	sufC; Fe-S cluster assembly ATP-binding protein
Apis cerana	Apibacter_Acer	B3239	B3239_Apibacter	B3239_Apibacter_00959	K09812	ABC transporters, prokaryotic type	ABC-2 type and other transporters	Cell division transporter	ftsE; cell division transport system ATP-binding protein
Apis cerana	Apibacter_Acer	B3239	B3239_Apibacter	B3239_Apibacter_00968	K09811	ABC transporters, prokaryotic type	ABC-2 type and other transporters	Cell division transporter	ftsX; cell division transport system permease protein
Apis cerana	Apibacter_Acer	B3239	B3239_Apibacter	B3239_Apibacter_00998	K07091	ABC transporters, prokaryotic type	ABC-2 type and other transporters	Lipopolysaccharide transporter	lptF; lipopolysaccharide export system permease protein
Apis cerana	Apibacter_Acer	B3239	B3239_Apibacter	B3239_Apibacter_01016	K05776	ABC transporters, prokaryotic type	Mineral and organic ion transporters	Molybdate transporter	modF; molybdate transport system ATP-binding protein
Apis cerana	Apibacter_Acer	B3239	B3239_Apibacter	B3239_Apibacter_01029	K02067	ABC transporters, prokaryotic type	Saccharide, polyol, and lipid transporters	gamma-Hexachlorocyclohexane transporter	mlaD, linM; phospholipid/cholesterol/gamma-HCH transport system substrate-binding protein
Apis cerana	Apibacter_Acer	B3239	B3239_Apibacter	B3239_Apibacter_01029	K02067	ABC transporters, prokaryotic type	Saccharide, polyol, and lipid transporters	Phospholipid transporter	mlaD, linM; phospholipid/cholesterol/gamma-HCH transport system substrate-binding protein
Apis cerana	Apibacter_Acer	B3239	B3239_Apibacter	B3239_Apibacter_01029	K02067	ABC transporters, prokaryotic type	Saccharide, polyol, and lipid transporters	Mce system transporter	mlaD, linM; phospholipid/cholesterol/gamma-HCH transport system substrate-binding protein
Apis cerana	Apibacter_Acer	B3239	B3239_Apibacter	B3239_Apibacter_01034	K02016	ABC transporters, prokaryotic type	Metallic cation, iron-siderophore and vitamin B12 transporters	Iron complex transporter	ABC.FEV.S; iron complex transport system substrate-binding protein
Apis cerana	Apibacter_Acer	B3239	B3239_Apibacter	B3239_Apibacter_01325	K02018	ABC transporters, prokaryotic type	Mineral and organic ion transporters	Molybdate transporter	modB; molybdate transport system permease protein
Apis cerana	Apibacter_Acer	B3239	B3239_Apibacter	B3239_Apibacter_01326	K02020	ABC transporters, prokaryotic type	Mineral and organic ion transporters	Molybdate transporter	modA; molybdate transport system substrate-binding protein
Apis cerana	Apibacter_Acer	B3239	B3239_Apibacter	B3239_Apibacter_01459	K01990	ABC transporters, prokaryotic type	ABC-2 type and other transporters	ABC-2 type transporter	ABC-2.A; ABC-2 type transport system ATP-binding protein
Apis cerana	Apibacter_Acer	B3239	B3239_Apibacter	B3239_Apibacter_01460	K01992	ABC transporters, prokaryotic type	ABC-2 type and other transporters	ABC-2 type transporter	ABC-2.P; ABC-2 type transport system permease protein
Apis cerana	Apibacter_Acer	B3239	B3239_Apibacter	B3239_Apibacter_01495	K02073	ABC transporters, prokaryotic type	Phosphate and amino acid transporters	D-Methionine transporter	metQ; D-methionine transport system substrate-binding protein
Apis cerana	Apibacter_Acer	B3239	B3239_Apibacter	B3239_Apibacter_01496	K02072	ABC transporters, prokaryotic type	Phosphate and amino acid transporters	D-Methionine transporter	metI; D-methionine transport system permease protein
Apis cerana	Apibacter_Acer	B3239	B3239_Apibacter	B3239_Apibacter_01497	K02071	ABC transporters, prokaryotic type	Phosphate and amino acid transporters	D-Methionine transporter	metN; D-methionine transport system ATP-binding protein
Apis cerana	Apibacter_Acer	B3239	B3239_Apibacter	B3239_Apibacter_01497	K02030	ABC transporters, prokaryotic type	Phosphate and amino acid transporters	Putative polar amino acid transporter	ABC.PA.S; polar amino acid transport system substrate-binding protein
Apis cerana	Apibacter_Acer	B3239	B3239_Apibacter	B3239_Apibacter_01570	K02065	ABC transporters, prokaryotic type	Saccharide, polyol, and lipid transporters	gamma-Hexachlorocyclohexane transporter	mlaF, linL, mkl; phospholipid/cholesterol/gamma-HCH transport system ATP-binding protein
Apis cerana	Apibacter_Acer	B3239	B3239_Apibacter	B3239_Apibacter_01570	K02065	ABC transporters, prokaryotic type	Saccharide, polyol, and lipid transporters	Phospholipid transporter	mlaF, linL, mkl; phospholipid/cholesterol/gamma-HCH transport system ATP-binding protein
Apis cerana	Apibacter_Acer	B3239	B3239_Apibacter	B3239_Apibacter_01570	K02065	ABC transporters, prokaryotic type	Saccharide, polyol, and lipid transporters	Mce system transporter	mlaF, linL, mkl; phospholipid/cholesterol/gamma-HCH transport system ATP-binding protein
Apis cerana	Apibacter_Acer	B3239	B3239_Apibacter	B3239_Apibacter_01571	K02066	ABC transporters, prokaryotic type	Saccharide, polyol, and lipid transporters	gamma-Hexachlorocyclohexane transporter	mlaE, linK; phospholipid/cholesterol/gamma-HCH transport system permease protein
Apis cerana	Apibacter_Acer	B3239	B3239_Apibacter	B3239_Apibacter_01571	K02066	ABC transporters, prokaryotic type	Saccharide, polyol, and lipid transporters	Phospholipid transporter	mlaE, linK; phospholipid/cholesterol/gamma-HCH transport system permease protein
Apis cerana	Apibacter_Acer	B3239	B3239_Apibacter	B3239_Apibacter_01571	K02066	ABC transporters, prokaryotic type	Saccharide, polyol, and lipid transporters	Mce system transporter	mlaE, linK; phospholipid/cholesterol/gamma-HCH transport system permease protein
Apis cerana	Apibacter_Acer	B3239	B3239_Apibacter	B3239_Apibacter_01718	K01990	ABC transporters, prokaryotic type	ABC-2 type and other transporters	ABC-2 type transporter	ABC-2.A; ABC-2 type transport system ATP-binding protein
Apis cerana	Apibacter_Acer	B3239	B3239_Apibacter	B3239_Apibacter_01719	K01990	ABC transporters, prokaryotic type	ABC-2 type and other transporters	ABC-2 type transporter	ABC-2.A; ABC-2 type transport system ATP-binding protein
Apis cerana	Apibacter_Acer	B3239	B3239_Apibacter	B3239_Apibacter_01720	K01992	ABC transporters, prokaryotic type	ABC-2 type and other transporters	ABC-2 type transporter	ABC-2.P; ABC-2 type transport system permease protein
Apis cerana	Apibacter_Acer	B3239	B3239_Apibacter	B3239_Apibacter_01721	K01992	ABC transporters, prokaryotic type	ABC-2 type and other transporters	ABC-2 type transporter	ABC-2.P; ABC-2 type transport system permease protein
Apis cerana	Apibacter_Acer	B3239	B3239_Apibacter	B3239_Apibacter_01949	K06861	ABC transporters, prokaryotic type	ABC-2 type and other transporters	Lipopolysaccharide transporter	lptB; lipopolysaccharide export system ATP-binding protein [EC:3.6.3.-]
Apis cerana	Apibacter_Acer	B3546	B3546_Apibacter	B3546_Apibacter_00122	K01990	ABC transporters, prokaryotic type	ABC-2 type and other transporters	ABC-2 type transporter	ABC-2.A; ABC-2 type transport system ATP-binding protein
Apis cerana	Apibacter_Acer	B3546	B3546_Apibacter	B3546_Apibacter_00224	K02004	ABC transporters, prokaryotic type	ABC-2 type and other transporters	Putative ABC transporter	ABC.CD.P; putative ABC transport system permease protein
Apis cerana	Apibacter_Acer	B3546	B3546_Apibacter	B3546_Apibacter_00225	K02004	ABC transporters, prokaryotic type	ABC-2 type and other transporters	Putative ABC transporter	ABC.CD.P; putative ABC transport system permease protein
Apis cerana	Apibacter_Acer	B3546	B3546_Apibacter	B3546_Apibacter_00226	K02003	ABC transporters, prokaryotic type	ABC-2 type and other transporters	Putative ABC transporter	ABC.CD.A; putative ABC transport system ATP-binding protein
Apis cerana	Apibacter_Acer	B3546	B3546_Apibacter	B3546_Apibacter_00226	K02030	ABC transporters, prokaryotic type	Phosphate and amino acid transporters	Putative polar amino acid transporter	ABC.PA.S; polar amino acid transport system substrate-binding protein
Apis cerana	Apibacter_Acer	B3546	B3546_Apibacter	B3546_Apibacter_00318	K02015	ABC transporters, prokaryotic type	Metallic cation, iron-siderophore and vitamin B12 transporters	Iron complex transporter	ABC.FEV.P; iron complex transport system permease protein
Apis cerana	Apibacter_Acer	B3546	B3546_Apibacter	B3546_Apibacter_00406	K09808	ABC transporters, prokaryotic type	ABC-2 type and other transporters	Lipoprotein-releasing transporter	lolC_E; lipoprotein-releasing system permease protein
Apis cerana	Apibacter_Acer	B3546	B3546_Apibacter	B3546_Apibacter_00406	K02004	ABC transporters, prokaryotic type	ABC-2 type and other transporters	Putative ABC transporter	ABC.CD.P; putative ABC transport system permease protein
Apis cerana	Apibacter_Acer	B3546	B3546_Apibacter	B3546_Apibacter_00460	K02028	ABC transporters, prokaryotic type	Phosphate and amino acid transporters	Putative polar amino acid transporter	ABC.PA.A; polar amino acid transport system ATP-binding protein [EC:7.4.2.1]
Apis cerana	Apibacter_Acer	B3546	B3546_Apibacter	B3546_Apibacter_00460	K02029	ABC transporters, prokaryotic type	Phosphate and amino acid transporters	Putative polar amino acid transporter	ABC.PA.P; polar amino acid transport system permease protein
Apis cerana	Apibacter_Acer	B3546	B3546_Apibacter	B3546_Apibacter_00460	K02030	ABC transporters, prokaryotic type	Phosphate and amino acid transporters	Putative polar amino acid transporter	ABC.PA.S; polar amino acid transport system substrate-binding protein
Apis cerana	Apibacter_Acer	B3546	B3546_Apibacter	B3546_Apibacter_00798	K02018	ABC transporters, prokaryotic type	Mineral and organic ion transporters	Molybdate transporter	modB; molybdate transport system permease protein
Apis cerana	Apibacter_Acer	B3546	B3546_Apibacter	B3546_Apibacter_00799	K02020	ABC transporters, prokaryotic type	Mineral and organic ion transporters	Molybdate transporter	modA; molybdate transport system substrate-binding protein
Apis cerana	Apibacter_Acer	B3546	B3546_Apibacter	B3546_Apibacter_00916	K06861	ABC transporters, prokaryotic type	ABC-2 type and other transporters	Lipopolysaccharide transporter	lptB; lipopolysaccharide export system ATP-binding protein [EC:3.6.3.-]
Apis cerana	Apibacter_Acer	B3546	B3546_Apibacter	B3546_Apibacter_01071	K09691	ABC transporters, prokaryotic type	ABC-2 type and other transporters	Lipopolysaccharide transporter	ABC-2.LPSE.A; lipopolysaccharide transport system ATP-binding protein
Apis cerana	Apibacter_Acer	B3546	B3546_Apibacter	B3546_Apibacter_01072	K09690	ABC transporters, prokaryotic type	ABC-2 type and other transporters	Lipopolysaccharide transporter	ABC-2.LPSE.P; lipopolysaccharide transport system permease protein
Apis cerana	Apibacter_Acer	B3546	B3546_Apibacter	B3546_Apibacter_01195	K01990	ABC transporters, prokaryotic type	ABC-2 type and other transporters	ABC-2 type transporter	ABC-2.A; ABC-2 type transport system ATP-binding protein
Apis cerana	Apibacter_Acer	B3546	B3546_Apibacter	B3546_Apibacter_01196	K01992	ABC transporters, prokaryotic type	ABC-2 type and other transporters	ABC-2 type transporter	ABC-2.P; ABC-2 type transport system permease protein
Apis cerana	Apibacter_Acer	B3546	B3546_Apibacter	B3546_Apibacter_01213	K09811	ABC transporters, prokaryotic type	ABC-2 type and other transporters	Cell division transporter	ftsX; cell division transport system permease protein
Apis cerana	Apibacter_Acer	B3546	B3546_Apibacter	B3546_Apibacter_01222	K09812	ABC transporters, prokaryotic type	ABC-2 type and other transporters	Cell division transporter	ftsE; cell division transport system ATP-binding protein
Apis cerana	Apibacter_Acer	B3546	B3546_Apibacter	B3546_Apibacter_01500	K02016	ABC transporters, prokaryotic type	Metallic cation, iron-siderophore and vitamin B12 transporters	Iron complex transporter	ABC.FEV.S; iron complex transport system substrate-binding protein
Apis cerana	Apibacter_Acer	B3546	B3546_Apibacter	B3546_Apibacter_01505	K02067	ABC transporters, prokaryotic type	Saccharide, polyol, and lipid transporters	gamma-Hexachlorocyclohexane transporter	mlaD, linM; phospholipid/cholesterol/gamma-HCH transport system substrate-binding protein
Apis cerana	Apibacter_Acer	B3546	B3546_Apibacter	B3546_Apibacter_01505	K02067	ABC transporters, prokaryotic type	Saccharide, polyol, and lipid transporters	Phospholipid transporter	mlaD, linM; phospholipid/cholesterol/gamma-HCH transport system substrate-binding protein
Apis cerana	Apibacter_Acer	B3546	B3546_Apibacter	B3546_Apibacter_01505	K02067	ABC transporters, prokaryotic type	Saccharide, polyol, and lipid transporters	Mce system transporter	mlaD, linM; phospholipid/cholesterol/gamma-HCH transport system substrate-binding protein
Apis cerana	Apibacter_Acer	B3546	B3546_Apibacter	B3546_Apibacter_01518	K05776	ABC transporters, prokaryotic type	Mineral and organic ion transporters	Molybdate transporter	modF; molybdate transport system ATP-binding protein
Apis cerana	Apibacter_Acer	B3546	B3546_Apibacter	B3546_Apibacter_01536	K07091	ABC transporters, prokaryotic type	ABC-2 type and other transporters	Lipopolysaccharide transporter	lptF; lipopolysaccharide export system permease protein
Apis cerana	Apibacter_Acer	B3546	B3546_Apibacter	B3546_Apibacter_01662	K09013	ABC transporters, prokaryotic type	ABC-2 type and other transporters	Orphan ABC ATPase	sufC; Fe-S cluster assembly ATP-binding protein
Apis cerana	Apibacter_Acer	B3546	B3546_Apibacter	B3546_Apibacter_01683	K11720	ABC transporters, prokaryotic type	ABC-2 type and other transporters	Lipopolysaccharide transporter	lptG; lipopolysaccharide export system permease protein
Apis cerana	Apibacter_Acer	B3546	B3546_Apibacter	B3546_Apibacter_01731	K02073	ABC transporters, prokaryotic type	Phosphate and amino acid transporters	D-Methionine transporter	metQ; D-methionine transport system substrate-binding protein
Apis cerana	Apibacter_Acer	B3546	B3546_Apibacter	B3546_Apibacter_01732	K02072	ABC transporters, prokaryotic type	Phosphate and amino acid transporters	D-Methionine transporter	metI; D-methionine transport system permease protein
Apis cerana	Apibacter_Acer	B3546	B3546_Apibacter	B3546_Apibacter_01733	K02071	ABC transporters, prokaryotic type	Phosphate and amino acid transporters	D-Methionine transporter	metN; D-methionine transport system ATP-binding protein
Apis cerana	Apibacter_Acer	B3546	B3546_Apibacter	B3546_Apibacter_01733	K02030	ABC transporters, prokaryotic type	Phosphate and amino acid transporters	Putative polar amino acid transporter	ABC.PA.S; polar amino acid transport system substrate-binding protein
Apis cerana	Apibacter_Acer	B3546	B3546_Apibacter	B3546_Apibacter_01806	K02065	ABC transporters, prokaryotic type	Saccharide, polyol, and lipid transporters	gamma-Hexachlorocyclohexane transporter	mlaF, linL, mkl; phospholipid/cholesterol/gamma-HCH transport system ATP-binding protein
Apis cerana	Apibacter_Acer	B3546	B3546_Apibacter	B3546_Apibacter_01806	K02065	ABC transporters, prokaryotic type	Saccharide, polyol, and lipid transporters	Phospholipid transporter	mlaF, linL, mkl; phospholipid/cholesterol/gamma-HCH transport system ATP-binding protein
Apis cerana	Apibacter_Acer	B3546	B3546_Apibacter	B3546_Apibacter_01806	K02065	ABC transporters, prokaryotic type	Saccharide, polyol, and lipid transporters	Mce system transporter	mlaF, linL, mkl; phospholipid/cholesterol/gamma-HCH transport system ATP-binding protein
Apis cerana	Apibacter_Acer	B3546	B3546_Apibacter	B3546_Apibacter_01807	K02066	ABC transporters, prokaryotic type	Saccharide, polyol, and lipid transporters	gamma-Hexachlorocyclohexane transporter	mlaE, linK; phospholipid/cholesterol/gamma-HCH transport system permease protein
Apis cerana	Apibacter_Acer	B3546	B3546_Apibacter	B3546_Apibacter_01807	K02066	ABC transporters, prokaryotic type	Saccharide, polyol, and lipid transporters	Phospholipid transporter	mlaE, linK; phospholipid/cholesterol/gamma-HCH transport system permease protein
Apis cerana	Apibacter_Acer	B3546	B3546_Apibacter	B3546_Apibacter_01807	K02066	ABC transporters, prokaryotic type	Saccharide, polyol, and lipid transporters	Mce system transporter	mlaE, linK; phospholipid/cholesterol/gamma-HCH transport system permease protein
Apis cerana	Apibacter_Acer	B3546	B3546_Apibacter	B3546_Apibacter_01954	K01990	ABC transporters, prokaryotic type	ABC-2 type and other transporters	ABC-2 type transporter	ABC-2.A; ABC-2 type transport system ATP-binding protein
Apis cerana	Apibacter_Acer	B3546	B3546_Apibacter	B3546_Apibacter_01955	K01990	ABC transporters, prokaryotic type	ABC-2 type and other transporters	ABC-2 type transporter	ABC-2.A; ABC-2 type transport system ATP-binding protein
Apis cerana	Apibacter_Acer	B3546	B3546_Apibacter	B3546_Apibacter_01956	K01992	ABC transporters, prokaryotic type	ABC-2 type and other transporters	ABC-2 type transporter	ABC-2.P; ABC-2 type transport system permease protein
Apis cerana	Apibacter_Acer	B3546	B3546_Apibacter	B3546_Apibacter_01957	K01992	ABC transporters, prokaryotic type	ABC-2 type and other transporters	ABC-2 type transporter	ABC-2.P; ABC-2 type transport system permease protein
Apis cerana	Apibacter_Acer	B3706	B3706_Apibacter	B3706_Apibacter_00031	K02065	ABC transporters, prokaryotic type	Saccharide, polyol, and lipid transporters	gamma-Hexachlorocyclohexane transporter	mlaF, linL, mkl; phospholipid/cholesterol/gamma-HCH transport system ATP-binding protein
Apis cerana	Apibacter_Acer	B3706	B3706_Apibacter	B3706_Apibacter_00031	K02065	ABC transporters, prokaryotic type	Saccharide, polyol, and lipid transporters	Phospholipid transporter	mlaF, linL, mkl; phospholipid/cholesterol/gamma-HCH transport system ATP-binding protein
Apis cerana	Apibacter_Acer	B3706	B3706_Apibacter	B3706_Apibacter_00031	K02065	ABC transporters, prokaryotic type	Saccharide, polyol, and lipid transporters	Mce system transporter	mlaF, linL, mkl; phospholipid/cholesterol/gamma-HCH transport system ATP-binding protein
Apis cerana	Apibacter_Acer	B3706	B3706_Apibacter	B3706_Apibacter_00032	K02066	ABC transporters, prokaryotic type	Saccharide, polyol, and lipid transporters	gamma-Hexachlorocyclohexane transporter	mlaE, linK; phospholipid/cholesterol/gamma-HCH transport system permease protein
Apis cerana	Apibacter_Acer	B3706	B3706_Apibacter	B3706_Apibacter_00032	K02066	ABC transporters, prokaryotic type	Saccharide, polyol, and lipid transporters	Phospholipid transporter	mlaE, linK; phospholipid/cholesterol/gamma-HCH transport system permease protein
Apis cerana	Apibacter_Acer	B3706	B3706_Apibacter	B3706_Apibacter_00032	K02066	ABC transporters, prokaryotic type	Saccharide, polyol, and lipid transporters	Mce system transporter	mlaE, linK; phospholipid/cholesterol/gamma-HCH transport system permease protein
Apis cerana	Apibacter_Acer	B3706	B3706_Apibacter	B3706_Apibacter_00181	K01990	ABC transporters, prokaryotic type	ABC-2 type and other transporters	ABC-2 type transporter	ABC-2.A; ABC-2 type transport system ATP-binding protein
Apis cerana	Apibacter_Acer	B3706	B3706_Apibacter	B3706_Apibacter_00182	K01990	ABC transporters, prokaryotic type	ABC-2 type and other transporters	ABC-2 type transporter	ABC-2.A; ABC-2 type transport system ATP-binding protein
Apis cerana	Apibacter_Acer	B3706	B3706_Apibacter	B3706_Apibacter_00183	K01992	ABC transporters, prokaryotic type	ABC-2 type and other transporters	ABC-2 type transporter	ABC-2.P; ABC-2 type transport system permease protein
Apis cerana	Apibacter_Acer	B3706	B3706_Apibacter	B3706_Apibacter_00184	K01992	ABC transporters, prokaryotic type	ABC-2 type and other transporters	ABC-2 type transporter	ABC-2.P; ABC-2 type transport system permease protein
Apis cerana	Apibacter_Acer	B3706	B3706_Apibacter	B3706_Apibacter_00437	K02028	ABC transporters, prokaryotic type	Phosphate and amino acid transporters	Putative polar amino acid transporter	ABC.PA.A; polar amino acid transport system ATP-binding protein [EC:7.4.2.1]
Apis cerana	Apibacter_Acer	B3706	B3706_Apibacter	B3706_Apibacter_00437	K02029	ABC transporters, prokaryotic type	Phosphate and amino acid transporters	Putative polar amino acid transporter	ABC.PA.P; polar amino acid transport system permease protein
Apis cerana	Apibacter_Acer	B3706	B3706_Apibacter	B3706_Apibacter_00437	K02030	ABC transporters, prokaryotic type	Phosphate and amino acid transporters	Putative polar amino acid transporter	ABC.PA.S; polar amino acid transport system substrate-binding protein
Apis cerana	Apibacter_Acer	B3706	B3706_Apibacter	B3706_Apibacter_00491	K09808	ABC transporters, prokaryotic type	ABC-2 type and other transporters	Lipoprotein-releasing transporter	lolC_E; lipoprotein-releasing system permease protein
Apis cerana	Apibacter_Acer	B3706	B3706_Apibacter	B3706_Apibacter_00491	K02004	ABC transporters, prokaryotic type	ABC-2 type and other transporters	Putative ABC transporter	ABC.CD.P; putative ABC transport system permease protein
Apis cerana	Apibacter_Acer	B3706	B3706_Apibacter	B3706_Apibacter_00579	K02015	ABC transporters, prokaryotic type	Metallic cation, iron-siderophore and vitamin B12 transporters	Iron complex transporter	ABC.FEV.P; iron complex transport system permease protein
Apis cerana	Apibacter_Acer	B3706	B3706_Apibacter	B3706_Apibacter_00671	K02003	ABC transporters, prokaryotic type	ABC-2 type and other transporters	Putative ABC transporter	ABC.CD.A; putative ABC transport system ATP-binding protein
Apis cerana	Apibacter_Acer	B3706	B3706_Apibacter	B3706_Apibacter_00671	K02030	ABC transporters, prokaryotic type	Phosphate and amino acid transporters	Putative polar amino acid transporter	ABC.PA.S; polar amino acid transport system substrate-binding protein
Apis cerana	Apibacter_Acer	B3706	B3706_Apibacter	B3706_Apibacter_00672	K02004	ABC transporters, prokaryotic type	ABC-2 type and other transporters	Putative ABC transporter	ABC.CD.P; putative ABC transport system permease protein
Apis cerana	Apibacter_Acer	B3706	B3706_Apibacter	B3706_Apibacter_00673	K02004	ABC transporters, prokaryotic type	ABC-2 type and other transporters	Putative ABC transporter	ABC.CD.P; putative ABC transport system permease protein
Apis cerana	Apibacter_Acer	B3706	B3706_Apibacter	B3706_Apibacter_00850	K01990	ABC transporters, prokaryotic type	ABC-2 type and other transporters	ABC-2 type transporter	ABC-2.A; ABC-2 type transport system ATP-binding protein
Apis cerana	Apibacter_Acer	B3706	B3706_Apibacter	B3706_Apibacter_01102	K02018	ABC transporters, prokaryotic type	Mineral and organic ion transporters	Molybdate transporter	modB; molybdate transport system permease protein
Apis cerana	Apibacter_Acer	B3706	B3706_Apibacter	B3706_Apibacter_01103	K02020	ABC transporters, prokaryotic type	Mineral and organic ion transporters	Molybdate transporter	modA; molybdate transport system substrate-binding protein
Apis cerana	Apibacter_Acer	B3706	B3706_Apibacter	B3706_Apibacter_01236	K01990	ABC transporters, prokaryotic type	ABC-2 type and other transporters	ABC-2 type transporter	ABC-2.A; ABC-2 type transport system ATP-binding protein
Apis cerana	Apibacter_Acer	B3706	B3706_Apibacter	B3706_Apibacter_01237	K01992	ABC transporters, prokaryotic type	ABC-2 type and other transporters	ABC-2 type transporter	ABC-2.P; ABC-2 type transport system permease protein
Apis cerana	Apibacter_Acer	B3706	B3706_Apibacter	B3706_Apibacter_01376	K06861	ABC transporters, prokaryotic type	ABC-2 type and other transporters	Lipopolysaccharide transporter	lptB; lipopolysaccharide export system ATP-binding protein [EC:3.6.3.-]
Apis cerana	Apibacter_Acer	B3706	B3706_Apibacter	B3706_Apibacter_01519	K02016	ABC transporters, prokaryotic type	Metallic cation, iron-siderophore and vitamin B12 transporters	Iron complex transporter	ABC.FEV.S; iron complex transport system substrate-binding protein
Apis cerana	Apibacter_Acer	B3706	B3706_Apibacter	B3706_Apibacter_01523	K02067	ABC transporters, prokaryotic type	Saccharide, polyol, and lipid transporters	gamma-Hexachlorocyclohexane transporter	mlaD, linM; phospholipid/cholesterol/gamma-HCH transport system substrate-binding protein
Apis cerana	Apibacter_Acer	B3706	B3706_Apibacter	B3706_Apibacter_01523	K02067	ABC transporters, prokaryotic type	Saccharide, polyol, and lipid transporters	Phospholipid transporter	mlaD, linM; phospholipid/cholesterol/gamma-HCH transport system substrate-binding protein
Apis cerana	Apibacter_Acer	B3706	B3706_Apibacter	B3706_Apibacter_01523	K02067	ABC transporters, prokaryotic type	Saccharide, polyol, and lipid transporters	Mce system transporter	mlaD, linM; phospholipid/cholesterol/gamma-HCH transport system substrate-binding protein
Apis cerana	Apibacter_Acer	B3706	B3706_Apibacter	B3706_Apibacter_01536	K05776	ABC transporters, prokaryotic type	Mineral and organic ion transporters	Molybdate transporter	modF; molybdate transport system ATP-binding protein
Apis cerana	Apibacter_Acer	B3706	B3706_Apibacter	B3706_Apibacter_01556	K07091	ABC transporters, prokaryotic type	ABC-2 type and other transporters	Lipopolysaccharide transporter	lptF; lipopolysaccharide export system permease protein
Apis cerana	Apibacter_Acer	B3706	B3706_Apibacter	B3706_Apibacter_01586	K09811	ABC transporters, prokaryotic type	ABC-2 type and other transporters	Cell division transporter	ftsX; cell division transport system permease protein
Apis cerana	Apibacter_Acer	B3706	B3706_Apibacter	B3706_Apibacter_01595	K09812	ABC transporters, prokaryotic type	ABC-2 type and other transporters	Cell division transporter	ftsE; cell division transport system ATP-binding protein
Apis cerana	Apibacter_Acer	B3706	B3706_Apibacter	B3706_Apibacter_01776	K09013	ABC transporters, prokaryotic type	ABC-2 type and other transporters	Orphan ABC ATPase	sufC; Fe-S cluster assembly ATP-binding protein
Apis cerana	Apibacter_Acer	B3706	B3706_Apibacter	B3706_Apibacter_01796	K11720	ABC transporters, prokaryotic type	ABC-2 type and other transporters	Lipopolysaccharide transporter	lptG; lipopolysaccharide export system permease protein
Apis cerana	Apibacter_Acer	B3706	B3706_Apibacter	B3706_Apibacter_01908	K09690	ABC transporters, prokaryotic type	ABC-2 type and other transporters	Lipopolysaccharide transporter	ABC-2.LPSE.P; lipopolysaccharide transport system permease protein
Apis cerana	Apibacter_Acer	B3706	B3706_Apibacter	B3706_Apibacter_01909	K09691	ABC transporters, prokaryotic type	ABC-2 type and other transporters	Lipopolysaccharide transporter	ABC-2.LPSE.A; lipopolysaccharide transport system ATP-binding protein
Apis cerana	Apibacter_Acer	B3706	B3706_Apibacter	B3706_Apibacter_01985	K02073	ABC transporters, prokaryotic type	Phosphate and amino acid transporters	D-Methionine transporter	metQ; D-methionine transport system substrate-binding protein
Apis cerana	Apibacter_Acer	B3706	B3706_Apibacter	B3706_Apibacter_01986	K02072	ABC transporters, prokaryotic type	Phosphate and amino acid transporters	D-Methionine transporter	metI; D-methionine transport system permease protein
Apis cerana	Apibacter_Acer	B3706	B3706_Apibacter	B3706_Apibacter_01987	K02071	ABC transporters, prokaryotic type	Phosphate and amino acid transporters	D-Methionine transporter	metN; D-methionine transport system ATP-binding protein
Apis cerana	Apibacter_Acer	B3706	B3706_Apibacter	B3706_Apibacter_01987	K02030	ABC transporters, prokaryotic type	Phosphate and amino acid transporters	Putative polar amino acid transporter	ABC.PA.S; polar amino acid transport system substrate-binding protein
Apis cerana	Apibacter_Acer	B3813	B3813_Apibacter	B3813_Apibacter_00067	K09808	ABC transporters, prokaryotic type	ABC-2 type and other transporters	Lipoprotein-releasing transporter	lolC_E; lipoprotein-releasing system permease protein
Apis cerana	Apibacter_Acer	B3813	B3813_Apibacter	B3813_Apibacter_00067	K02004	ABC transporters, prokaryotic type	ABC-2 type and other transporters	Putative ABC transporter	ABC.CD.P; putative ABC transport system permease protein
Apis cerana	Apibacter_Acer	B3813	B3813_Apibacter	B3813_Apibacter_00122	K02028	ABC transporters, prokaryotic type	Phosphate and amino acid transporters	Putative polar amino acid transporter	ABC.PA.A; polar amino acid transport system ATP-binding protein [EC:7.4.2.1]
Apis cerana	Apibacter_Acer	B3813	B3813_Apibacter	B3813_Apibacter_00122	K02029	ABC transporters, prokaryotic type	Phosphate and amino acid transporters	Putative polar amino acid transporter	ABC.PA.P; polar amino acid transport system permease protein
Apis cerana	Apibacter_Acer	B3813	B3813_Apibacter	B3813_Apibacter_00122	K02030	ABC transporters, prokaryotic type	Phosphate and amino acid transporters	Putative polar amino acid transporter	ABC.PA.S; polar amino acid transport system substrate-binding protein
Apis cerana	Apibacter_Acer	B3813	B3813_Apibacter	B3813_Apibacter_00360	K01992	ABC transporters, prokaryotic type	ABC-2 type and other transporters	ABC-2 type transporter	ABC-2.P; ABC-2 type transport system permease protein
Apis cerana	Apibacter_Acer	B3813	B3813_Apibacter	B3813_Apibacter_00361	K01992	ABC transporters, prokaryotic type	ABC-2 type and other transporters	ABC-2 type transporter	ABC-2.P; ABC-2 type transport system permease protein
Apis cerana	Apibacter_Acer	B3813	B3813_Apibacter	B3813_Apibacter_00362	K01990	ABC transporters, prokaryotic type	ABC-2 type and other transporters	ABC-2 type transporter	ABC-2.A; ABC-2 type transport system ATP-binding protein
Apis cerana	Apibacter_Acer	B3813	B3813_Apibacter	B3813_Apibacter_00363	K01990	ABC transporters, prokaryotic type	ABC-2 type and other transporters	ABC-2 type transporter	ABC-2.A; ABC-2 type transport system ATP-binding protein
Apis cerana	Apibacter_Acer	B3813	B3813_Apibacter	B3813_Apibacter_00510	K02066	ABC transporters, prokaryotic type	Saccharide, polyol, and lipid transporters	gamma-Hexachlorocyclohexane transporter	mlaE, linK; phospholipid/cholesterol/gamma-HCH transport system permease protein
Apis cerana	Apibacter_Acer	B3813	B3813_Apibacter	B3813_Apibacter_00510	K02066	ABC transporters, prokaryotic type	Saccharide, polyol, and lipid transporters	Phospholipid transporter	mlaE, linK; phospholipid/cholesterol/gamma-HCH transport system permease protein
Apis cerana	Apibacter_Acer	B3813	B3813_Apibacter	B3813_Apibacter_00510	K02066	ABC transporters, prokaryotic type	Saccharide, polyol, and lipid transporters	Mce system transporter	mlaE, linK; phospholipid/cholesterol/gamma-HCH transport system permease protein
Apis cerana	Apibacter_Acer	B3813	B3813_Apibacter	B3813_Apibacter_00511	K02065	ABC transporters, prokaryotic type	Saccharide, polyol, and lipid transporters	gamma-Hexachlorocyclohexane transporter	mlaF, linL, mkl; phospholipid/cholesterol/gamma-HCH transport system ATP-binding protein
Apis cerana	Apibacter_Acer	B3813	B3813_Apibacter	B3813_Apibacter_00511	K02065	ABC transporters, prokaryotic type	Saccharide, polyol, and lipid transporters	Phospholipid transporter	mlaF, linL, mkl; phospholipid/cholesterol/gamma-HCH transport system ATP-binding protein
Apis cerana	Apibacter_Acer	B3813	B3813_Apibacter	B3813_Apibacter_00511	K02065	ABC transporters, prokaryotic type	Saccharide, polyol, and lipid transporters	Mce system transporter	mlaF, linL, mkl; phospholipid/cholesterol/gamma-HCH transport system ATP-binding protein
Apis cerana	Apibacter_Acer	B3813	B3813_Apibacter	B3813_Apibacter_00585	K02071	ABC transporters, prokaryotic type	Phosphate and amino acid transporters	D-Methionine transporter	metN; D-methionine transport system ATP-binding protein
Apis cerana	Apibacter_Acer	B3813	B3813_Apibacter	B3813_Apibacter_00585	K02030	ABC transporters, prokaryotic type	Phosphate and amino acid transporters	Putative polar amino acid transporter	ABC.PA.S; polar amino acid transport system substrate-binding protein
Apis cerana	Apibacter_Acer	B3813	B3813_Apibacter	B3813_Apibacter_00586	K02072	ABC transporters, prokaryotic type	Phosphate and amino acid transporters	D-Methionine transporter	metI; D-methionine transport system permease protein
Apis cerana	Apibacter_Acer	B3813	B3813_Apibacter	B3813_Apibacter_00587	K02073	ABC transporters, prokaryotic type	Phosphate and amino acid transporters	D-Methionine transporter	metQ; D-methionine transport system substrate-binding protein
Apis cerana	Apibacter_Acer	B3813	B3813_Apibacter	B3813_Apibacter_00622	K01992	ABC transporters, prokaryotic type	ABC-2 type and other transporters	ABC-2 type transporter	ABC-2.P; ABC-2 type transport system permease protein
Apis cerana	Apibacter_Acer	B3813	B3813_Apibacter	B3813_Apibacter_00623	K01990	ABC transporters, prokaryotic type	ABC-2 type and other transporters	ABC-2 type transporter	ABC-2.A; ABC-2 type transport system ATP-binding protein
Apis cerana	Apibacter_Acer	B3813	B3813_Apibacter	B3813_Apibacter_00756	K02020	ABC transporters, prokaryotic type	Mineral and organic ion transporters	Molybdate transporter	modA; molybdate transport system substrate-binding protein
Apis cerana	Apibacter_Acer	B3813	B3813_Apibacter	B3813_Apibacter_00757	K02018	ABC transporters, prokaryotic type	Mineral and organic ion transporters	Molybdate transporter	modB; molybdate transport system permease protein
Apis cerana	Apibacter_Acer	B3813	B3813_Apibacter	B3813_Apibacter_00971	K01990	ABC transporters, prokaryotic type	ABC-2 type and other transporters	ABC-2 type transporter	ABC-2.A; ABC-2 type transport system ATP-binding protein
Apis cerana	Apibacter_Acer	B3813	B3813_Apibacter	B3813_Apibacter_01147	K02004	ABC transporters, prokaryotic type	ABC-2 type and other transporters	Putative ABC transporter	ABC.CD.P; putative ABC transport system permease protein
Apis cerana	Apibacter_Acer	B3813	B3813_Apibacter	B3813_Apibacter_01148	K02004	ABC transporters, prokaryotic type	ABC-2 type and other transporters	Putative ABC transporter	ABC.CD.P; putative ABC transport system permease protein
Apis cerana	Apibacter_Acer	B3813	B3813_Apibacter	B3813_Apibacter_01149	K02003	ABC transporters, prokaryotic type	ABC-2 type and other transporters	Putative ABC transporter	ABC.CD.A; putative ABC transport system ATP-binding protein
Apis cerana	Apibacter_Acer	B3813	B3813_Apibacter	B3813_Apibacter_01149	K02030	ABC transporters, prokaryotic type	Phosphate and amino acid transporters	Putative polar amino acid transporter	ABC.PA.S; polar amino acid transport system substrate-binding protein
Apis cerana	Apibacter_Acer	B3813	B3813_Apibacter	B3813_Apibacter_01164	K09811	ABC transporters, prokaryotic type	ABC-2 type and other transporters	Cell division transporter	ftsX; cell division transport system permease protein
Apis cerana	Apibacter_Acer	B3813	B3813_Apibacter	B3813_Apibacter_01173	K09812	ABC transporters, prokaryotic type	ABC-2 type and other transporters	Cell division transporter	ftsE; cell division transport system ATP-binding protein
Apis cerana	Apibacter_Acer	B3813	B3813_Apibacter	B3813_Apibacter_01358	K09013	ABC transporters, prokaryotic type	ABC-2 type and other transporters	Orphan ABC ATPase	sufC; Fe-S cluster assembly ATP-binding protein
Apis cerana	Apibacter_Acer	B3813	B3813_Apibacter	B3813_Apibacter_01383	K06861	ABC transporters, prokaryotic type	ABC-2 type and other transporters	Lipopolysaccharide transporter	lptB; lipopolysaccharide export system ATP-binding protein [EC:3.6.3.-]
Apis cerana	Apibacter_Acer	B3813	B3813_Apibacter	B3813_Apibacter_01551	K02016	ABC transporters, prokaryotic type	Metallic cation, iron-siderophore and vitamin B12 transporters	Iron complex transporter	ABC.FEV.S; iron complex transport system substrate-binding protein
Apis cerana	Apibacter_Acer	B3813	B3813_Apibacter	B3813_Apibacter_01559	K02067	ABC transporters, prokaryotic type	Saccharide, polyol, and lipid transporters	gamma-Hexachlorocyclohexane transporter	mlaD, linM; phospholipid/cholesterol/gamma-HCH transport system substrate-binding protein
Apis cerana	Apibacter_Acer	B3813	B3813_Apibacter	B3813_Apibacter_01559	K02067	ABC transporters, prokaryotic type	Saccharide, polyol, and lipid transporters	Phospholipid transporter	mlaD, linM; phospholipid/cholesterol/gamma-HCH transport system substrate-binding protein
Apis cerana	Apibacter_Acer	B3813	B3813_Apibacter	B3813_Apibacter_01559	K02067	ABC transporters, prokaryotic type	Saccharide, polyol, and lipid transporters	Mce system transporter	mlaD, linM; phospholipid/cholesterol/gamma-HCH transport system substrate-binding protein
Apis cerana	Apibacter_Acer	B3813	B3813_Apibacter	B3813_Apibacter_01572	K05776	ABC transporters, prokaryotic type	Mineral and organic ion transporters	Molybdate transporter	modF; molybdate transport system ATP-binding protein
Apis cerana	Apibacter_Acer	B3813	B3813_Apibacter	B3813_Apibacter_01589	K07091	ABC transporters, prokaryotic type	ABC-2 type and other transporters	Lipopolysaccharide transporter	lptF; lipopolysaccharide export system permease protein
Apis cerana	Apibacter_Acer	B3813	B3813_Apibacter	B3813_Apibacter_01620	K11720	ABC transporters, prokaryotic type	ABC-2 type and other transporters	Lipopolysaccharide transporter	lptG; lipopolysaccharide export system permease protein
Apis cerana	Apibacter_Acer	B3813	B3813_Apibacter	B3813_Apibacter_01734	K09690	ABC transporters, prokaryotic type	ABC-2 type and other transporters	Lipopolysaccharide transporter	ABC-2.LPSE.P; lipopolysaccharide transport system permease protein
Apis cerana	Apibacter_Acer	B3813	B3813_Apibacter	B3813_Apibacter_01735	K09691	ABC transporters, prokaryotic type	ABC-2 type and other transporters	Lipopolysaccharide transporter	ABC-2.LPSE.A; lipopolysaccharide transport system ATP-binding protein
Apis cerana	Apibacter_Acer	B3813	B3813_Apibacter	B3813_Apibacter_01998	K02015	ABC transporters, prokaryotic type	Metallic cation, iron-siderophore and vitamin B12 transporters	Iron complex transporter	ABC.FEV.P; iron complex transport system permease protein
Apis cerana	Apibacter_Acer	B3883	B3883_Apibacter	B3883_Apibacter_00012	K01992	ABC transporters, prokaryotic type	ABC-2 type and other transporters	ABC-2 type transporter	ABC-2.P; ABC-2 type transport system permease protein
Apis cerana	Apibacter_Acer	B3883	B3883_Apibacter	B3883_Apibacter_00013	K01990	ABC transporters, prokaryotic type	ABC-2 type and other transporters	ABC-2 type transporter	ABC-2.A; ABC-2 type transport system ATP-binding protein
Apis cerana	Apibacter_Acer	B3883	B3883_Apibacter	B3883_Apibacter_00163	K02020	ABC transporters, prokaryotic type	Mineral and organic ion transporters	Molybdate transporter	modA; molybdate transport system substrate-binding protein
Apis cerana	Apibacter_Acer	B3883	B3883_Apibacter	B3883_Apibacter_00164	K02018	ABC transporters, prokaryotic type	Mineral and organic ion transporters	Molybdate transporter	modB; molybdate transport system permease protein
Apis cerana	Apibacter_Acer	B3883	B3883_Apibacter	B3883_Apibacter_00351	K01990	ABC transporters, prokaryotic type	ABC-2 type and other transporters	ABC-2 type transporter	ABC-2.A; ABC-2 type transport system ATP-binding protein
Apis cerana	Apibacter_Acer	B3883	B3883_Apibacter	B3883_Apibacter_00456	K02004	ABC transporters, prokaryotic type	ABC-2 type and other transporters	Putative ABC transporter	ABC.CD.P; putative ABC transport system permease protein
Apis cerana	Apibacter_Acer	B3883	B3883_Apibacter	B3883_Apibacter_00457	K02004	ABC transporters, prokaryotic type	ABC-2 type and other transporters	Putative ABC transporter	ABC.CD.P; putative ABC transport system permease protein
Apis cerana	Apibacter_Acer	B3883	B3883_Apibacter	B3883_Apibacter_00458	K02003	ABC transporters, prokaryotic type	ABC-2 type and other transporters	Putative ABC transporter	ABC.CD.A; putative ABC transport system ATP-binding protein
Apis cerana	Apibacter_Acer	B3883	B3883_Apibacter	B3883_Apibacter_00458	K02030	ABC transporters, prokaryotic type	Phosphate and amino acid transporters	Putative polar amino acid transporter	ABC.PA.S; polar amino acid transport system substrate-binding protein
Apis cerana	Apibacter_Acer	B3883	B3883_Apibacter	B3883_Apibacter_00552	K02015	ABC transporters, prokaryotic type	Metallic cation, iron-siderophore and vitamin B12 transporters	Iron complex transporter	ABC.FEV.P; iron complex transport system permease protein
Apis cerana	Apibacter_Acer	B3883	B3883_Apibacter	B3883_Apibacter_00655	K09808	ABC transporters, prokaryotic type	ABC-2 type and other transporters	Lipoprotein-releasing transporter	lolC_E; lipoprotein-releasing system permease protein
Apis cerana	Apibacter_Acer	B3883	B3883_Apibacter	B3883_Apibacter_00655	K02004	ABC transporters, prokaryotic type	ABC-2 type and other transporters	Putative ABC transporter	ABC.CD.P; putative ABC transport system permease protein
Apis cerana	Apibacter_Acer	B3883	B3883_Apibacter	B3883_Apibacter_00709	K02028	ABC transporters, prokaryotic type	Phosphate and amino acid transporters	Putative polar amino acid transporter	ABC.PA.A; polar amino acid transport system ATP-binding protein [EC:7.4.2.1]
Apis cerana	Apibacter_Acer	B3883	B3883_Apibacter	B3883_Apibacter_00709	K02029	ABC transporters, prokaryotic type	Phosphate and amino acid transporters	Putative polar amino acid transporter	ABC.PA.P; polar amino acid transport system permease protein
Apis cerana	Apibacter_Acer	B3883	B3883_Apibacter	B3883_Apibacter_00709	K02030	ABC transporters, prokaryotic type	Phosphate and amino acid transporters	Putative polar amino acid transporter	ABC.PA.S; polar amino acid transport system substrate-binding protein
Apis cerana	Apibacter_Acer	B3883	B3883_Apibacter	B3883_Apibacter_00943	K01992	ABC transporters, prokaryotic type	ABC-2 type and other transporters	ABC-2 type transporter	ABC-2.P; ABC-2 type transport system permease protein
Apis cerana	Apibacter_Acer	B3883	B3883_Apibacter	B3883_Apibacter_00944	K01992	ABC transporters, prokaryotic type	ABC-2 type and other transporters	ABC-2 type transporter	ABC-2.P; ABC-2 type transport system permease protein
Apis cerana	Apibacter_Acer	B3883	B3883_Apibacter	B3883_Apibacter_00945	K01990	ABC transporters, prokaryotic type	ABC-2 type and other transporters	ABC-2 type transporter	ABC-2.A; ABC-2 type transport system ATP-binding protein
Apis cerana	Apibacter_Acer	B3883	B3883_Apibacter	B3883_Apibacter_00946	K01990	ABC transporters, prokaryotic type	ABC-2 type and other transporters	ABC-2 type transporter	ABC-2.A; ABC-2 type transport system ATP-binding protein
Apis cerana	Apibacter_Acer	B3883	B3883_Apibacter	B3883_Apibacter_01093	K02066	ABC transporters, prokaryotic type	Saccharide, polyol, and lipid transporters	gamma-Hexachlorocyclohexane transporter	mlaE, linK; phospholipid/cholesterol/gamma-HCH transport system permease protein
Apis cerana	Apibacter_Acer	B3883	B3883_Apibacter	B3883_Apibacter_01093	K02066	ABC transporters, prokaryotic type	Saccharide, polyol, and lipid transporters	Phospholipid transporter	mlaE, linK; phospholipid/cholesterol/gamma-HCH transport system permease protein
Apis cerana	Apibacter_Acer	B3883	B3883_Apibacter	B3883_Apibacter_01093	K02066	ABC transporters, prokaryotic type	Saccharide, polyol, and lipid transporters	Mce system transporter	mlaE, linK; phospholipid/cholesterol/gamma-HCH transport system permease protein
Apis cerana	Apibacter_Acer	B3883	B3883_Apibacter	B3883_Apibacter_01094	K02065	ABC transporters, prokaryotic type	Saccharide, polyol, and lipid transporters	gamma-Hexachlorocyclohexane transporter	mlaF, linL, mkl; phospholipid/cholesterol/gamma-HCH transport system ATP-binding protein
Apis cerana	Apibacter_Acer	B3883	B3883_Apibacter	B3883_Apibacter_01094	K02065	ABC transporters, prokaryotic type	Saccharide, polyol, and lipid transporters	Phospholipid transporter	mlaF, linL, mkl; phospholipid/cholesterol/gamma-HCH transport system ATP-binding protein
Apis cerana	Apibacter_Acer	B3883	B3883_Apibacter	B3883_Apibacter_01094	K02065	ABC transporters, prokaryotic type	Saccharide, polyol, and lipid transporters	Mce system transporter	mlaF, linL, mkl; phospholipid/cholesterol/gamma-HCH transport system ATP-binding protein
Apis cerana	Apibacter_Acer	B3883	B3883_Apibacter	B3883_Apibacter_01167	K02071	ABC transporters, prokaryotic type	Phosphate and amino acid transporters	D-Methionine transporter	metN; D-methionine transport system ATP-binding protein
Apis cerana	Apibacter_Acer	B3883	B3883_Apibacter	B3883_Apibacter_01167	K02030	ABC transporters, prokaryotic type	Phosphate and amino acid transporters	Putative polar amino acid transporter	ABC.PA.S; polar amino acid transport system substrate-binding protein
Apis cerana	Apibacter_Acer	B3883	B3883_Apibacter	B3883_Apibacter_01168	K02072	ABC transporters, prokaryotic type	Phosphate and amino acid transporters	D-Methionine transporter	metI; D-methionine transport system permease protein
Apis cerana	Apibacter_Acer	B3883	B3883_Apibacter	B3883_Apibacter_01169	K02073	ABC transporters, prokaryotic type	Phosphate and amino acid transporters	D-Methionine transporter	metQ; D-methionine transport system substrate-binding protein
Apis cerana	Apibacter_Acer	B3883	B3883_Apibacter	B3883_Apibacter_01212	K09013	ABC transporters, prokaryotic type	ABC-2 type and other transporters	Orphan ABC ATPase	sufC; Fe-S cluster assembly ATP-binding protein
Apis cerana	Apibacter_Acer	B3883	B3883_Apibacter	B3883_Apibacter_01400	K09812	ABC transporters, prokaryotic type	ABC-2 type and other transporters	Cell division transporter	ftsE; cell division transport system ATP-binding protein
Apis cerana	Apibacter_Acer	B3883	B3883_Apibacter	B3883_Apibacter_01409	K09811	ABC transporters, prokaryotic type	ABC-2 type and other transporters	Cell division transporter	ftsX; cell division transport system permease protein
Apis cerana	Apibacter_Acer	B3883	B3883_Apibacter	B3883_Apibacter_01439	K07091	ABC transporters, prokaryotic type	ABC-2 type and other transporters	Lipopolysaccharide transporter	lptF; lipopolysaccharide export system permease protein
Apis cerana	Apibacter_Acer	B3883	B3883_Apibacter	B3883_Apibacter_01457	K05776	ABC transporters, prokaryotic type	Mineral and organic ion transporters	Molybdate transporter	modF; molybdate transport system ATP-binding protein
Apis cerana	Apibacter_Acer	B3883	B3883_Apibacter	B3883_Apibacter_01470	K02067	ABC transporters, prokaryotic type	Saccharide, polyol, and lipid transporters	gamma-Hexachlorocyclohexane transporter	mlaD, linM; phospholipid/cholesterol/gamma-HCH transport system substrate-binding protein
Apis cerana	Apibacter_Acer	B3883	B3883_Apibacter	B3883_Apibacter_01470	K02067	ABC transporters, prokaryotic type	Saccharide, polyol, and lipid transporters	Phospholipid transporter	mlaD, linM; phospholipid/cholesterol/gamma-HCH transport system substrate-binding protein
Apis cerana	Apibacter_Acer	B3883	B3883_Apibacter	B3883_Apibacter_01470	K02067	ABC transporters, prokaryotic type	Saccharide, polyol, and lipid transporters	Mce system transporter	mlaD, linM; phospholipid/cholesterol/gamma-HCH transport system substrate-binding protein
Apis cerana	Apibacter_Acer	B3883	B3883_Apibacter	B3883_Apibacter_01479	K02016	ABC transporters, prokaryotic type	Metallic cation, iron-siderophore and vitamin B12 transporters	Iron complex transporter	ABC.FEV.S; iron complex transport system substrate-binding protein
Apis cerana	Apibacter_Acer	B3883	B3883_Apibacter	B3883_Apibacter_01660	K06861	ABC transporters, prokaryotic type	ABC-2 type and other transporters	Lipopolysaccharide transporter	lptB; lipopolysaccharide export system ATP-binding protein [EC:3.6.3.-]
Apis cerana	Apibacter_Acer	B3883	B3883_Apibacter	B3883_Apibacter_01714	K09691	ABC transporters, prokaryotic type	ABC-2 type and other transporters	Lipopolysaccharide transporter	ABC-2.LPSE.A; lipopolysaccharide transport system ATP-binding protein
Apis cerana	Apibacter_Acer	B3883	B3883_Apibacter	B3883_Apibacter_01715	K09690	ABC transporters, prokaryotic type	ABC-2 type and other transporters	Lipopolysaccharide transporter	ABC-2.LPSE.P; lipopolysaccharide transport system permease protein
Apis cerana	Apibacter_Acer	B3883	B3883_Apibacter	B3883_Apibacter_01824	K11720	ABC transporters, prokaryotic type	ABC-2 type and other transporters	Lipopolysaccharide transporter	lptG; lipopolysaccharide export system permease protein
Apis cerana	Apibacter_Acer	B3887	B3887_Apibacter	B3887_Apibacter_00025	K02073	ABC transporters, prokaryotic type	Phosphate and amino acid transporters	D-Methionine transporter	metQ; D-methionine transport system substrate-binding protein
Apis cerana	Apibacter_Acer	B3887	B3887_Apibacter	B3887_Apibacter_00026	K02072	ABC transporters, prokaryotic type	Phosphate and amino acid transporters	D-Methionine transporter	metI; D-methionine transport system permease protein
Apis cerana	Apibacter_Acer	B3887	B3887_Apibacter	B3887_Apibacter_00027	K02071	ABC transporters, prokaryotic type	Phosphate and amino acid transporters	D-Methionine transporter	metN; D-methionine transport system ATP-binding protein
Apis cerana	Apibacter_Acer	B3887	B3887_Apibacter	B3887_Apibacter_00027	K02030	ABC transporters, prokaryotic type	Phosphate and amino acid transporters	Putative polar amino acid transporter	ABC.PA.S; polar amino acid transport system substrate-binding protein
Apis cerana	Apibacter_Acer	B3887	B3887_Apibacter	B3887_Apibacter_00100	K02065	ABC transporters, prokaryotic type	Saccharide, polyol, and lipid transporters	gamma-Hexachlorocyclohexane transporter	mlaF, linL, mkl; phospholipid/cholesterol/gamma-HCH transport system ATP-binding protein
Apis cerana	Apibacter_Acer	B3887	B3887_Apibacter	B3887_Apibacter_00100	K02065	ABC transporters, prokaryotic type	Saccharide, polyol, and lipid transporters	Phospholipid transporter	mlaF, linL, mkl; phospholipid/cholesterol/gamma-HCH transport system ATP-binding protein
Apis cerana	Apibacter_Acer	B3887	B3887_Apibacter	B3887_Apibacter_00100	K02065	ABC transporters, prokaryotic type	Saccharide, polyol, and lipid transporters	Mce system transporter	mlaF, linL, mkl; phospholipid/cholesterol/gamma-HCH transport system ATP-binding protein
Apis cerana	Apibacter_Acer	B3887	B3887_Apibacter	B3887_Apibacter_00101	K02066	ABC transporters, prokaryotic type	Saccharide, polyol, and lipid transporters	gamma-Hexachlorocyclohexane transporter	mlaE, linK; phospholipid/cholesterol/gamma-HCH transport system permease protein
Apis cerana	Apibacter_Acer	B3887	B3887_Apibacter	B3887_Apibacter_00101	K02066	ABC transporters, prokaryotic type	Saccharide, polyol, and lipid transporters	Phospholipid transporter	mlaE, linK; phospholipid/cholesterol/gamma-HCH transport system permease protein
Apis cerana	Apibacter_Acer	B3887	B3887_Apibacter	B3887_Apibacter_00101	K02066	ABC transporters, prokaryotic type	Saccharide, polyol, and lipid transporters	Mce system transporter	mlaE, linK; phospholipid/cholesterol/gamma-HCH transport system permease protein
Apis cerana	Apibacter_Acer	B3887	B3887_Apibacter	B3887_Apibacter_00248	K01990	ABC transporters, prokaryotic type	ABC-2 type and other transporters	ABC-2 type transporter	ABC-2.A; ABC-2 type transport system ATP-binding protein
Apis cerana	Apibacter_Acer	B3887	B3887_Apibacter	B3887_Apibacter_00249	K01990	ABC transporters, prokaryotic type	ABC-2 type and other transporters	ABC-2 type transporter	ABC-2.A; ABC-2 type transport system ATP-binding protein
Apis cerana	Apibacter_Acer	B3887	B3887_Apibacter	B3887_Apibacter_00250	K01992	ABC transporters, prokaryotic type	ABC-2 type and other transporters	ABC-2 type transporter	ABC-2.P; ABC-2 type transport system permease protein
Apis cerana	Apibacter_Acer	B3887	B3887_Apibacter	B3887_Apibacter_00251	K01992	ABC transporters, prokaryotic type	ABC-2 type and other transporters	ABC-2 type transporter	ABC-2.P; ABC-2 type transport system permease protein
Apis cerana	Apibacter_Acer	B3887	B3887_Apibacter	B3887_Apibacter_00484	K02028	ABC transporters, prokaryotic type	Phosphate and amino acid transporters	Putative polar amino acid transporter	ABC.PA.A; polar amino acid transport system ATP-binding protein [EC:7.4.2.1]
Apis cerana	Apibacter_Acer	B3887	B3887_Apibacter	B3887_Apibacter_00484	K02029	ABC transporters, prokaryotic type	Phosphate and amino acid transporters	Putative polar amino acid transporter	ABC.PA.P; polar amino acid transport system permease protein
Apis cerana	Apibacter_Acer	B3887	B3887_Apibacter	B3887_Apibacter_00484	K02030	ABC transporters, prokaryotic type	Phosphate and amino acid transporters	Putative polar amino acid transporter	ABC.PA.S; polar amino acid transport system substrate-binding protein
Apis cerana	Apibacter_Acer	B3887	B3887_Apibacter	B3887_Apibacter_00538	K09808	ABC transporters, prokaryotic type	ABC-2 type and other transporters	Lipoprotein-releasing transporter	lolC_E; lipoprotein-releasing system permease protein
Apis cerana	Apibacter_Acer	B3887	B3887_Apibacter	B3887_Apibacter_00538	K02004	ABC transporters, prokaryotic type	ABC-2 type and other transporters	Putative ABC transporter	ABC.CD.P; putative ABC transport system permease protein
Apis cerana	Apibacter_Acer	B3887	B3887_Apibacter	B3887_Apibacter_00609	K06861	ABC transporters, prokaryotic type	ABC-2 type and other transporters	Lipopolysaccharide transporter	lptB; lipopolysaccharide export system ATP-binding protein [EC:3.6.3.-]
Apis cerana	Apibacter_Acer	B3887	B3887_Apibacter	B3887_Apibacter_00790	K02016	ABC transporters, prokaryotic type	Metallic cation, iron-siderophore and vitamin B12 transporters	Iron complex transporter	ABC.FEV.S; iron complex transport system substrate-binding protein
Apis cerana	Apibacter_Acer	B3887	B3887_Apibacter	B3887_Apibacter_00799	K02067	ABC transporters, prokaryotic type	Saccharide, polyol, and lipid transporters	gamma-Hexachlorocyclohexane transporter	mlaD, linM; phospholipid/cholesterol/gamma-HCH transport system substrate-binding protein
Apis cerana	Apibacter_Acer	B3887	B3887_Apibacter	B3887_Apibacter_00799	K02067	ABC transporters, prokaryotic type	Saccharide, polyol, and lipid transporters	Phospholipid transporter	mlaD, linM; phospholipid/cholesterol/gamma-HCH transport system substrate-binding protein
Apis cerana	Apibacter_Acer	B3887	B3887_Apibacter	B3887_Apibacter_00799	K02067	ABC transporters, prokaryotic type	Saccharide, polyol, and lipid transporters	Mce system transporter	mlaD, linM; phospholipid/cholesterol/gamma-HCH transport system substrate-binding protein
Apis cerana	Apibacter_Acer	B3887	B3887_Apibacter	B3887_Apibacter_00812	K05776	ABC transporters, prokaryotic type	Mineral and organic ion transporters	Molybdate transporter	modF; molybdate transport system ATP-binding protein
Apis cerana	Apibacter_Acer	B3887	B3887_Apibacter	B3887_Apibacter_00830	K07091	ABC transporters, prokaryotic type	ABC-2 type and other transporters	Lipopolysaccharide transporter	lptF; lipopolysaccharide export system permease protein
Apis cerana	Apibacter_Acer	B3887	B3887_Apibacter	B3887_Apibacter_00860	K09811	ABC transporters, prokaryotic type	ABC-2 type and other transporters	Cell division transporter	ftsX; cell division transport system permease protein
Apis cerana	Apibacter_Acer	B3887	B3887_Apibacter	B3887_Apibacter_00869	K09812	ABC transporters, prokaryotic type	ABC-2 type and other transporters	Cell division transporter	ftsE; cell division transport system ATP-binding protein
Apis cerana	Apibacter_Acer	B3887	B3887_Apibacter	B3887_Apibacter_01057	K09013	ABC transporters, prokaryotic type	ABC-2 type and other transporters	Orphan ABC ATPase	sufC; Fe-S cluster assembly ATP-binding protein
Apis cerana	Apibacter_Acer	B3887	B3887_Apibacter	B3887_Apibacter_01086	K01992	ABC transporters, prokaryotic type	ABC-2 type and other transporters	ABC-2 type transporter	ABC-2.P; ABC-2 type transport system permease protein
Apis cerana	Apibacter_Acer	B3887	B3887_Apibacter	B3887_Apibacter_01087	K01990	ABC transporters, prokaryotic type	ABC-2 type and other transporters	ABC-2 type transporter	ABC-2.A; ABC-2 type transport system ATP-binding protein
Apis cerana	Apibacter_Acer	B3887	B3887_Apibacter	B3887_Apibacter_01237	K02020	ABC transporters, prokaryotic type	Mineral and organic ion transporters	Molybdate transporter	modA; molybdate transport system substrate-binding protein
Apis cerana	Apibacter_Acer	B3887	B3887_Apibacter	B3887_Apibacter_01238	K02018	ABC transporters, prokaryotic type	Mineral and organic ion transporters	Molybdate transporter	modB; molybdate transport system permease protein
Apis cerana	Apibacter_Acer	B3887	B3887_Apibacter	B3887_Apibacter_01425	K01990	ABC transporters, prokaryotic type	ABC-2 type and other transporters	ABC-2 type transporter	ABC-2.A; ABC-2 type transport system ATP-binding protein
Apis cerana	Apibacter_Acer	B3887	B3887_Apibacter	B3887_Apibacter_01530	K02004	ABC transporters, prokaryotic type	ABC-2 type and other transporters	Putative ABC transporter	ABC.CD.P; putative ABC transport system permease protein
Apis cerana	Apibacter_Acer	B3887	B3887_Apibacter	B3887_Apibacter_01531	K02004	ABC transporters, prokaryotic type	ABC-2 type and other transporters	Putative ABC transporter	ABC.CD.P; putative ABC transport system permease protein
Apis cerana	Apibacter_Acer	B3887	B3887_Apibacter	B3887_Apibacter_01532	K02003	ABC transporters, prokaryotic type	ABC-2 type and other transporters	Putative ABC transporter	ABC.CD.A; putative ABC transport system ATP-binding protein
Apis cerana	Apibacter_Acer	B3887	B3887_Apibacter	B3887_Apibacter_01532	K02030	ABC transporters, prokaryotic type	Phosphate and amino acid transporters	Putative polar amino acid transporter	ABC.PA.S; polar amino acid transport system substrate-binding protein
Apis cerana	Apibacter_Acer	B3887	B3887_Apibacter	B3887_Apibacter_01583	K09691	ABC transporters, prokaryotic type	ABC-2 type and other transporters	Lipopolysaccharide transporter	ABC-2.LPSE.A; lipopolysaccharide transport system ATP-binding protein
Apis cerana	Apibacter_Acer	B3887	B3887_Apibacter	B3887_Apibacter_01584	K09690	ABC transporters, prokaryotic type	ABC-2 type and other transporters	Lipopolysaccharide transporter	ABC-2.LPSE.P; lipopolysaccharide transport system permease protein
Apis cerana	Apibacter_Acer	B3887	B3887_Apibacter	B3887_Apibacter_01693	K11720	ABC transporters, prokaryotic type	ABC-2 type and other transporters	Lipopolysaccharide transporter	lptG; lipopolysaccharide export system permease protein
Apis cerana	Apibacter_Acer	B3887	B3887_Apibacter	B3887_Apibacter_01730	K02015	ABC transporters, prokaryotic type	Metallic cation, iron-siderophore and vitamin B12 transporters	Iron complex transporter	ABC.FEV.P; iron complex transport system permease protein
Apis cerana	Apibacter_Acer	B3889	B3889_Apibacter	B3889_Apibacter_00012	K01992	ABC transporters, prokaryotic type	ABC-2 type and other transporters	ABC-2 type transporter	ABC-2.P; ABC-2 type transport system permease protein
Apis cerana	Apibacter_Acer	B3889	B3889_Apibacter	B3889_Apibacter_00013	K01990	ABC transporters, prokaryotic type	ABC-2 type and other transporters	ABC-2 type transporter	ABC-2.A; ABC-2 type transport system ATP-binding protein
Apis cerana	Apibacter_Acer	B3889	B3889_Apibacter	B3889_Apibacter_00163	K02020	ABC transporters, prokaryotic type	Mineral and organic ion transporters	Molybdate transporter	modA; molybdate transport system substrate-binding protein
Apis cerana	Apibacter_Acer	B3889	B3889_Apibacter	B3889_Apibacter_00164	K02018	ABC transporters, prokaryotic type	Mineral and organic ion transporters	Molybdate transporter	modB; molybdate transport system permease protein
Apis cerana	Apibacter_Acer	B3889	B3889_Apibacter	B3889_Apibacter_00351	K01990	ABC transporters, prokaryotic type	ABC-2 type and other transporters	ABC-2 type transporter	ABC-2.A; ABC-2 type transport system ATP-binding protein
Apis cerana	Apibacter_Acer	B3889	B3889_Apibacter	B3889_Apibacter_00456	K02004	ABC transporters, prokaryotic type	ABC-2 type and other transporters	Putative ABC transporter	ABC.CD.P; putative ABC transport system permease protein
Apis cerana	Apibacter_Acer	B3889	B3889_Apibacter	B3889_Apibacter_00457	K02004	ABC transporters, prokaryotic type	ABC-2 type and other transporters	Putative ABC transporter	ABC.CD.P; putative ABC transport system permease protein
Apis cerana	Apibacter_Acer	B3889	B3889_Apibacter	B3889_Apibacter_00458	K02003	ABC transporters, prokaryotic type	ABC-2 type and other transporters	Putative ABC transporter	ABC.CD.A; putative ABC transport system ATP-binding protein
Apis cerana	Apibacter_Acer	B3889	B3889_Apibacter	B3889_Apibacter_00458	K02030	ABC transporters, prokaryotic type	Phosphate and amino acid transporters	Putative polar amino acid transporter	ABC.PA.S; polar amino acid transport system substrate-binding protein
Apis cerana	Apibacter_Acer	B3889	B3889_Apibacter	B3889_Apibacter_00552	K02015	ABC transporters, prokaryotic type	Metallic cation, iron-siderophore and vitamin B12 transporters	Iron complex transporter	ABC.FEV.P; iron complex transport system permease protein
Apis cerana	Apibacter_Acer	B3889	B3889_Apibacter	B3889_Apibacter_00614	K02073	ABC transporters, prokaryotic type	Phosphate and amino acid transporters	D-Methionine transporter	metQ; D-methionine transport system substrate-binding protein
Apis cerana	Apibacter_Acer	B3889	B3889_Apibacter	B3889_Apibacter_00615	K02072	ABC transporters, prokaryotic type	Phosphate and amino acid transporters	D-Methionine transporter	metI; D-methionine transport system permease protein
Apis cerana	Apibacter_Acer	B3889	B3889_Apibacter	B3889_Apibacter_00616	K02071	ABC transporters, prokaryotic type	Phosphate and amino acid transporters	D-Methionine transporter	metN; D-methionine transport system ATP-binding protein
Apis cerana	Apibacter_Acer	B3889	B3889_Apibacter	B3889_Apibacter_00616	K02030	ABC transporters, prokaryotic type	Phosphate and amino acid transporters	Putative polar amino acid transporter	ABC.PA.S; polar amino acid transport system substrate-binding protein
Apis cerana	Apibacter_Acer	B3889	B3889_Apibacter	B3889_Apibacter_00689	K02065	ABC transporters, prokaryotic type	Saccharide, polyol, and lipid transporters	gamma-Hexachlorocyclohexane transporter	mlaF, linL, mkl; phospholipid/cholesterol/gamma-HCH transport system ATP-binding protein
Apis cerana	Apibacter_Acer	B3889	B3889_Apibacter	B3889_Apibacter_00689	K02065	ABC transporters, prokaryotic type	Saccharide, polyol, and lipid transporters	Phospholipid transporter	mlaF, linL, mkl; phospholipid/cholesterol/gamma-HCH transport system ATP-binding protein
Apis cerana	Apibacter_Acer	B3889	B3889_Apibacter	B3889_Apibacter_00689	K02065	ABC transporters, prokaryotic type	Saccharide, polyol, and lipid transporters	Mce system transporter	mlaF, linL, mkl; phospholipid/cholesterol/gamma-HCH transport system ATP-binding protein
Apis cerana	Apibacter_Acer	B3889	B3889_Apibacter	B3889_Apibacter_00690	K02066	ABC transporters, prokaryotic type	Saccharide, polyol, and lipid transporters	gamma-Hexachlorocyclohexane transporter	mlaE, linK; phospholipid/cholesterol/gamma-HCH transport system permease protein
Apis cerana	Apibacter_Acer	B3889	B3889_Apibacter	B3889_Apibacter_00690	K02066	ABC transporters, prokaryotic type	Saccharide, polyol, and lipid transporters	Phospholipid transporter	mlaE, linK; phospholipid/cholesterol/gamma-HCH transport system permease protein
Apis cerana	Apibacter_Acer	B3889	B3889_Apibacter	B3889_Apibacter_00690	K02066	ABC transporters, prokaryotic type	Saccharide, polyol, and lipid transporters	Mce system transporter	mlaE, linK; phospholipid/cholesterol/gamma-HCH transport system permease protein
Apis cerana	Apibacter_Acer	B3889	B3889_Apibacter	B3889_Apibacter_00837	K01990	ABC transporters, prokaryotic type	ABC-2 type and other transporters	ABC-2 type transporter	ABC-2.A; ABC-2 type transport system ATP-binding protein
Apis cerana	Apibacter_Acer	B3889	B3889_Apibacter	B3889_Apibacter_00838	K01990	ABC transporters, prokaryotic type	ABC-2 type and other transporters	ABC-2 type transporter	ABC-2.A; ABC-2 type transport system ATP-binding protein
Apis cerana	Apibacter_Acer	B3889	B3889_Apibacter	B3889_Apibacter_00839	K01992	ABC transporters, prokaryotic type	ABC-2 type and other transporters	ABC-2 type transporter	ABC-2.P; ABC-2 type transport system permease protein
Apis cerana	Apibacter_Acer	B3889	B3889_Apibacter	B3889_Apibacter_00840	K01992	ABC transporters, prokaryotic type	ABC-2 type and other transporters	ABC-2 type transporter	ABC-2.P; ABC-2 type transport system permease protein
Apis cerana	Apibacter_Acer	B3889	B3889_Apibacter	B3889_Apibacter_01073	K02028	ABC transporters, prokaryotic type	Phosphate and amino acid transporters	Putative polar amino acid transporter	ABC.PA.A; polar amino acid transport system ATP-binding protein [EC:7.4.2.1]
Apis cerana	Apibacter_Acer	B3889	B3889_Apibacter	B3889_Apibacter_01073	K02029	ABC transporters, prokaryotic type	Phosphate and amino acid transporters	Putative polar amino acid transporter	ABC.PA.P; polar amino acid transport system permease protein
Apis cerana	Apibacter_Acer	B3889	B3889_Apibacter	B3889_Apibacter_01073	K02030	ABC transporters, prokaryotic type	Phosphate and amino acid transporters	Putative polar amino acid transporter	ABC.PA.S; polar amino acid transport system substrate-binding protein
Apis cerana	Apibacter_Acer	B3889	B3889_Apibacter	B3889_Apibacter_01127	K09808	ABC transporters, prokaryotic type	ABC-2 type and other transporters	Lipoprotein-releasing transporter	lolC_E; lipoprotein-releasing system permease protein
Apis cerana	Apibacter_Acer	B3889	B3889_Apibacter	B3889_Apibacter_01127	K02004	ABC transporters, prokaryotic type	ABC-2 type and other transporters	Putative ABC transporter	ABC.CD.P; putative ABC transport system permease protein
Apis cerana	Apibacter_Acer	B3889	B3889_Apibacter	B3889_Apibacter_01198	K06861	ABC transporters, prokaryotic type	ABC-2 type and other transporters	Lipopolysaccharide transporter	lptB; lipopolysaccharide export system ATP-binding protein [EC:3.6.3.-]
Apis cerana	Apibacter_Acer	B3889	B3889_Apibacter	B3889_Apibacter_01379	K02016	ABC transporters, prokaryotic type	Metallic cation, iron-siderophore and vitamin B12 transporters	Iron complex transporter	ABC.FEV.S; iron complex transport system substrate-binding protein
Apis cerana	Apibacter_Acer	B3889	B3889_Apibacter	B3889_Apibacter_01388	K02067	ABC transporters, prokaryotic type	Saccharide, polyol, and lipid transporters	gamma-Hexachlorocyclohexane transporter	mlaD, linM; phospholipid/cholesterol/gamma-HCH transport system substrate-binding protein
Apis cerana	Apibacter_Acer	B3889	B3889_Apibacter	B3889_Apibacter_01388	K02067	ABC transporters, prokaryotic type	Saccharide, polyol, and lipid transporters	Phospholipid transporter	mlaD, linM; phospholipid/cholesterol/gamma-HCH transport system substrate-binding protein
Apis cerana	Apibacter_Acer	B3889	B3889_Apibacter	B3889_Apibacter_01388	K02067	ABC transporters, prokaryotic type	Saccharide, polyol, and lipid transporters	Mce system transporter	mlaD, linM; phospholipid/cholesterol/gamma-HCH transport system substrate-binding protein
Apis cerana	Apibacter_Acer	B3889	B3889_Apibacter	B3889_Apibacter_01401	K05776	ABC transporters, prokaryotic type	Mineral and organic ion transporters	Molybdate transporter	modF; molybdate transport system ATP-binding protein
Apis cerana	Apibacter_Acer	B3889	B3889_Apibacter	B3889_Apibacter_01419	K07091	ABC transporters, prokaryotic type	ABC-2 type and other transporters	Lipopolysaccharide transporter	lptF; lipopolysaccharide export system permease protein
Apis cerana	Apibacter_Acer	B3889	B3889_Apibacter	B3889_Apibacter_01449	K09811	ABC transporters, prokaryotic type	ABC-2 type and other transporters	Cell division transporter	ftsX; cell division transport system permease protein
Apis cerana	Apibacter_Acer	B3889	B3889_Apibacter	B3889_Apibacter_01458	K09812	ABC transporters, prokaryotic type	ABC-2 type and other transporters	Cell division transporter	ftsE; cell division transport system ATP-binding protein
Apis cerana	Apibacter_Acer	B3889	B3889_Apibacter	B3889_Apibacter_01646	K09013	ABC transporters, prokaryotic type	ABC-2 type and other transporters	Orphan ABC ATPase	sufC; Fe-S cluster assembly ATP-binding protein
Apis cerana	Apibacter_Acer	B3889	B3889_Apibacter	B3889_Apibacter_01712	K09691	ABC transporters, prokaryotic type	ABC-2 type and other transporters	Lipopolysaccharide transporter	ABC-2.LPSE.A; lipopolysaccharide transport system ATP-binding protein
Apis cerana	Apibacter_Acer	B3889	B3889_Apibacter	B3889_Apibacter_01713	K09690	ABC transporters, prokaryotic type	ABC-2 type and other transporters	Lipopolysaccharide transporter	ABC-2.LPSE.P; lipopolysaccharide transport system permease protein
Apis cerana	Apibacter_Acer	B3889	B3889_Apibacter	B3889_Apibacter_01822	K11720	ABC transporters, prokaryotic type	ABC-2 type and other transporters	Lipopolysaccharide transporter	lptG; lipopolysaccharide export system permease protein
Apis cerana	Apibacter_Acer	B3912	B3912_Apibacter	B3912_Apibacter_00025	K02073	ABC transporters, prokaryotic type	Phosphate and amino acid transporters	D-Methionine transporter	metQ; D-methionine transport system substrate-binding protein
Apis cerana	Apibacter_Acer	B3912	B3912_Apibacter	B3912_Apibacter_00026	K02072	ABC transporters, prokaryotic type	Phosphate and amino acid transporters	D-Methionine transporter	metI; D-methionine transport system permease protein
Apis cerana	Apibacter_Acer	B3912	B3912_Apibacter	B3912_Apibacter_00027	K02071	ABC transporters, prokaryotic type	Phosphate and amino acid transporters	D-Methionine transporter	metN; D-methionine transport system ATP-binding protein
Apis cerana	Apibacter_Acer	B3912	B3912_Apibacter	B3912_Apibacter_00027	K02030	ABC transporters, prokaryotic type	Phosphate and amino acid transporters	Putative polar amino acid transporter	ABC.PA.S; polar amino acid transport system substrate-binding protein
Apis cerana	Apibacter_Acer	B3912	B3912_Apibacter	B3912_Apibacter_00101	K02065	ABC transporters, prokaryotic type	Saccharide, polyol, and lipid transporters	gamma-Hexachlorocyclohexane transporter	mlaF, linL, mkl; phospholipid/cholesterol/gamma-HCH transport system ATP-binding protein
Apis cerana	Apibacter_Acer	B3912	B3912_Apibacter	B3912_Apibacter_00101	K02065	ABC transporters, prokaryotic type	Saccharide, polyol, and lipid transporters	Phospholipid transporter	mlaF, linL, mkl; phospholipid/cholesterol/gamma-HCH transport system ATP-binding protein
Apis cerana	Apibacter_Acer	B3912	B3912_Apibacter	B3912_Apibacter_00101	K02065	ABC transporters, prokaryotic type	Saccharide, polyol, and lipid transporters	Mce system transporter	mlaF, linL, mkl; phospholipid/cholesterol/gamma-HCH transport system ATP-binding protein
Apis cerana	Apibacter_Acer	B3912	B3912_Apibacter	B3912_Apibacter_00102	K02066	ABC transporters, prokaryotic type	Saccharide, polyol, and lipid transporters	gamma-Hexachlorocyclohexane transporter	mlaE, linK; phospholipid/cholesterol/gamma-HCH transport system permease protein
Apis cerana	Apibacter_Acer	B3912	B3912_Apibacter	B3912_Apibacter_00102	K02066	ABC transporters, prokaryotic type	Saccharide, polyol, and lipid transporters	Phospholipid transporter	mlaE, linK; phospholipid/cholesterol/gamma-HCH transport system permease protein
Apis cerana	Apibacter_Acer	B3912	B3912_Apibacter	B3912_Apibacter_00102	K02066	ABC transporters, prokaryotic type	Saccharide, polyol, and lipid transporters	Mce system transporter	mlaE, linK; phospholipid/cholesterol/gamma-HCH transport system permease protein
Apis cerana	Apibacter_Acer	B3912	B3912_Apibacter	B3912_Apibacter_00249	K01990	ABC transporters, prokaryotic type	ABC-2 type and other transporters	ABC-2 type transporter	ABC-2.A; ABC-2 type transport system ATP-binding protein
Apis cerana	Apibacter_Acer	B3912	B3912_Apibacter	B3912_Apibacter_00250	K01990	ABC transporters, prokaryotic type	ABC-2 type and other transporters	ABC-2 type transporter	ABC-2.A; ABC-2 type transport system ATP-binding protein
Apis cerana	Apibacter_Acer	B3912	B3912_Apibacter	B3912_Apibacter_00251	K01992	ABC transporters, prokaryotic type	ABC-2 type and other transporters	ABC-2 type transporter	ABC-2.P; ABC-2 type transport system permease protein
Apis cerana	Apibacter_Acer	B3912	B3912_Apibacter	B3912_Apibacter_00252	K01992	ABC transporters, prokaryotic type	ABC-2 type and other transporters	ABC-2 type transporter	ABC-2.P; ABC-2 type transport system permease protein
Apis cerana	Apibacter_Acer	B3912	B3912_Apibacter	B3912_Apibacter_00489	K02028	ABC transporters, prokaryotic type	Phosphate and amino acid transporters	Putative polar amino acid transporter	ABC.PA.A; polar amino acid transport system ATP-binding protein [EC:7.4.2.1]
Apis cerana	Apibacter_Acer	B3912	B3912_Apibacter	B3912_Apibacter_00489	K02029	ABC transporters, prokaryotic type	Phosphate and amino acid transporters	Putative polar amino acid transporter	ABC.PA.P; polar amino acid transport system permease protein
Apis cerana	Apibacter_Acer	B3912	B3912_Apibacter	B3912_Apibacter_00489	K02030	ABC transporters, prokaryotic type	Phosphate and amino acid transporters	Putative polar amino acid transporter	ABC.PA.S; polar amino acid transport system substrate-binding protein
Apis cerana	Apibacter_Acer	B3912	B3912_Apibacter	B3912_Apibacter_00544	K09808	ABC transporters, prokaryotic type	ABC-2 type and other transporters	Lipoprotein-releasing transporter	lolC_E; lipoprotein-releasing system permease protein
Apis cerana	Apibacter_Acer	B3912	B3912_Apibacter	B3912_Apibacter_00544	K02004	ABC transporters, prokaryotic type	ABC-2 type and other transporters	Putative ABC transporter	ABC.CD.P; putative ABC transport system permease protein
Apis cerana	Apibacter_Acer	B3912	B3912_Apibacter	B3912_Apibacter_00622	K01992	ABC transporters, prokaryotic type	ABC-2 type and other transporters	ABC-2 type transporter	ABC-2.P; ABC-2 type transport system permease protein
Apis cerana	Apibacter_Acer	B3912	B3912_Apibacter	B3912_Apibacter_00623	K01990	ABC transporters, prokaryotic type	ABC-2 type and other transporters	ABC-2 type transporter	ABC-2.A; ABC-2 type transport system ATP-binding protein
Apis cerana	Apibacter_Acer	B3912	B3912_Apibacter	B3912_Apibacter_00756	K02020	ABC transporters, prokaryotic type	Mineral and organic ion transporters	Molybdate transporter	modA; molybdate transport system substrate-binding protein
Apis cerana	Apibacter_Acer	B3912	B3912_Apibacter	B3912_Apibacter_00757	K02018	ABC transporters, prokaryotic type	Mineral and organic ion transporters	Molybdate transporter	modB; molybdate transport system permease protein
Apis cerana	Apibacter_Acer	B3912	B3912_Apibacter	B3912_Apibacter_00970	K01990	ABC transporters, prokaryotic type	ABC-2 type and other transporters	ABC-2 type transporter	ABC-2.A; ABC-2 type transport system ATP-binding protein
Apis cerana	Apibacter_Acer	B3912	B3912_Apibacter	B3912_Apibacter_01022	K09013	ABC transporters, prokaryotic type	ABC-2 type and other transporters	Orphan ABC ATPase	sufC; Fe-S cluster assembly ATP-binding protein
Apis cerana	Apibacter_Acer	B3912	B3912_Apibacter	B3912_Apibacter_01207	K09812	ABC transporters, prokaryotic type	ABC-2 type and other transporters	Cell division transporter	ftsE; cell division transport system ATP-binding protein
Apis cerana	Apibacter_Acer	B3912	B3912_Apibacter	B3912_Apibacter_01216	K09811	ABC transporters, prokaryotic type	ABC-2 type and other transporters	Cell division transporter	ftsX; cell division transport system permease protein
Apis cerana	Apibacter_Acer	B3912	B3912_Apibacter	B3912_Apibacter_01250	K07091	ABC transporters, prokaryotic type	ABC-2 type and other transporters	Lipopolysaccharide transporter	lptF; lipopolysaccharide export system permease protein
Apis cerana	Apibacter_Acer	B3912	B3912_Apibacter	B3912_Apibacter_01267	K05776	ABC transporters, prokaryotic type	Mineral and organic ion transporters	Molybdate transporter	modF; molybdate transport system ATP-binding protein
Apis cerana	Apibacter_Acer	B3912	B3912_Apibacter	B3912_Apibacter_01280	K02067	ABC transporters, prokaryotic type	Saccharide, polyol, and lipid transporters	gamma-Hexachlorocyclohexane transporter	mlaD, linM; phospholipid/cholesterol/gamma-HCH transport system substrate-binding protein
Apis cerana	Apibacter_Acer	B3912	B3912_Apibacter	B3912_Apibacter_01280	K02067	ABC transporters, prokaryotic type	Saccharide, polyol, and lipid transporters	Phospholipid transporter	mlaD, linM; phospholipid/cholesterol/gamma-HCH transport system substrate-binding protein
Apis cerana	Apibacter_Acer	B3912	B3912_Apibacter	B3912_Apibacter_01280	K02067	ABC transporters, prokaryotic type	Saccharide, polyol, and lipid transporters	Mce system transporter	mlaD, linM; phospholipid/cholesterol/gamma-HCH transport system substrate-binding protein
Apis cerana	Apibacter_Acer	B3912	B3912_Apibacter	B3912_Apibacter_01288	K02016	ABC transporters, prokaryotic type	Metallic cation, iron-siderophore and vitamin B12 transporters	Iron complex transporter	ABC.FEV.S; iron complex transport system substrate-binding protein
Apis cerana	Apibacter_Acer	B3912	B3912_Apibacter	B3912_Apibacter_01456	K06861	ABC transporters, prokaryotic type	ABC-2 type and other transporters	Lipopolysaccharide transporter	lptB; lipopolysaccharide export system ATP-binding protein [EC:3.6.3.-]
Apis cerana	Apibacter_Acer	B3912	B3912_Apibacter	B3912_Apibacter_01531	K02004	ABC transporters, prokaryotic type	ABC-2 type and other transporters	Putative ABC transporter	ABC.CD.P; putative ABC transport system permease protein
Apis cerana	Apibacter_Acer	B3912	B3912_Apibacter	B3912_Apibacter_01532	K02004	ABC transporters, prokaryotic type	ABC-2 type and other transporters	Putative ABC transporter	ABC.CD.P; putative ABC transport system permease protein
Apis cerana	Apibacter_Acer	B3912	B3912_Apibacter	B3912_Apibacter_01533	K02003	ABC transporters, prokaryotic type	ABC-2 type and other transporters	Putative ABC transporter	ABC.CD.A; putative ABC transport system ATP-binding protein
Apis cerana	Apibacter_Acer	B3912	B3912_Apibacter	B3912_Apibacter_01533	K02030	ABC transporters, prokaryotic type	Phosphate and amino acid transporters	Putative polar amino acid transporter	ABC.PA.S; polar amino acid transport system substrate-binding protein
Apis cerana	Apibacter_Acer	B3912	B3912_Apibacter	B3912_Apibacter_01635	K02015	ABC transporters, prokaryotic type	Metallic cation, iron-siderophore and vitamin B12 transporters	Iron complex transporter	ABC.FEV.P; iron complex transport system permease protein
Apis cerana	Apibacter_Acer	B3912	B3912_Apibacter	B3912_Apibacter_01714	K09691	ABC transporters, prokaryotic type	ABC-2 type and other transporters	Lipopolysaccharide transporter	ABC-2.LPSE.A; lipopolysaccharide transport system ATP-binding protein
Apis cerana	Apibacter_Acer	B3912	B3912_Apibacter	B3912_Apibacter_01715	K09690	ABC transporters, prokaryotic type	ABC-2 type and other transporters	Lipopolysaccharide transporter	ABC-2.LPSE.P; lipopolysaccharide transport system permease protein
Apis cerana	Apibacter_Acer	B3912	B3912_Apibacter	B3912_Apibacter_01828	K11720	ABC transporters, prokaryotic type	ABC-2 type and other transporters	Lipopolysaccharide transporter	lptG; lipopolysaccharide export system permease protein
Apis cerana	Apibacter_Acer	B3913	B3913_Apibacter	B3913_Apibacter_00068	K09808	ABC transporters, prokaryotic type	ABC-2 type and other transporters	Lipoprotein-releasing transporter	lolC_E; lipoprotein-releasing system permease protein
Apis cerana	Apibacter_Acer	B3913	B3913_Apibacter	B3913_Apibacter_00068	K02004	ABC transporters, prokaryotic type	ABC-2 type and other transporters	Putative ABC transporter	ABC.CD.P; putative ABC transport system permease protein
Apis cerana	Apibacter_Acer	B3913	B3913_Apibacter	B3913_Apibacter_00123	K02028	ABC transporters, prokaryotic type	Phosphate and amino acid transporters	Putative polar amino acid transporter	ABC.PA.A; polar amino acid transport system ATP-binding protein [EC:7.4.2.1]
Apis cerana	Apibacter_Acer	B3913	B3913_Apibacter	B3913_Apibacter_00123	K02029	ABC transporters, prokaryotic type	Phosphate and amino acid transporters	Putative polar amino acid transporter	ABC.PA.P; polar amino acid transport system permease protein
Apis cerana	Apibacter_Acer	B3913	B3913_Apibacter	B3913_Apibacter_00123	K02030	ABC transporters, prokaryotic type	Phosphate and amino acid transporters	Putative polar amino acid transporter	ABC.PA.S; polar amino acid transport system substrate-binding protein
Apis cerana	Apibacter_Acer	B3913	B3913_Apibacter	B3913_Apibacter_00360	K01992	ABC transporters, prokaryotic type	ABC-2 type and other transporters	ABC-2 type transporter	ABC-2.P; ABC-2 type transport system permease protein
Apis cerana	Apibacter_Acer	B3913	B3913_Apibacter	B3913_Apibacter_00361	K01992	ABC transporters, prokaryotic type	ABC-2 type and other transporters	ABC-2 type transporter	ABC-2.P; ABC-2 type transport system permease protein
Apis cerana	Apibacter_Acer	B3913	B3913_Apibacter	B3913_Apibacter_00362	K01990	ABC transporters, prokaryotic type	ABC-2 type and other transporters	ABC-2 type transporter	ABC-2.A; ABC-2 type transport system ATP-binding protein
Apis cerana	Apibacter_Acer	B3913	B3913_Apibacter	B3913_Apibacter_00363	K01990	ABC transporters, prokaryotic type	ABC-2 type and other transporters	ABC-2 type transporter	ABC-2.A; ABC-2 type transport system ATP-binding protein
Apis cerana	Apibacter_Acer	B3913	B3913_Apibacter	B3913_Apibacter_00510	K02066	ABC transporters, prokaryotic type	Saccharide, polyol, and lipid transporters	gamma-Hexachlorocyclohexane transporter	mlaE, linK; phospholipid/cholesterol/gamma-HCH transport system permease protein
Apis cerana	Apibacter_Acer	B3913	B3913_Apibacter	B3913_Apibacter_00510	K02066	ABC transporters, prokaryotic type	Saccharide, polyol, and lipid transporters	Phospholipid transporter	mlaE, linK; phospholipid/cholesterol/gamma-HCH transport system permease protein
Apis cerana	Apibacter_Acer	B3913	B3913_Apibacter	B3913_Apibacter_00510	K02066	ABC transporters, prokaryotic type	Saccharide, polyol, and lipid transporters	Mce system transporter	mlaE, linK; phospholipid/cholesterol/gamma-HCH transport system permease protein
Apis cerana	Apibacter_Acer	B3913	B3913_Apibacter	B3913_Apibacter_00511	K02065	ABC transporters, prokaryotic type	Saccharide, polyol, and lipid transporters	gamma-Hexachlorocyclohexane transporter	mlaF, linL, mkl; phospholipid/cholesterol/gamma-HCH transport system ATP-binding protein
Apis cerana	Apibacter_Acer	B3913	B3913_Apibacter	B3913_Apibacter_00511	K02065	ABC transporters, prokaryotic type	Saccharide, polyol, and lipid transporters	Phospholipid transporter	mlaF, linL, mkl; phospholipid/cholesterol/gamma-HCH transport system ATP-binding protein
Apis cerana	Apibacter_Acer	B3913	B3913_Apibacter	B3913_Apibacter_00511	K02065	ABC transporters, prokaryotic type	Saccharide, polyol, and lipid transporters	Mce system transporter	mlaF, linL, mkl; phospholipid/cholesterol/gamma-HCH transport system ATP-binding protein
Apis cerana	Apibacter_Acer	B3913	B3913_Apibacter	B3913_Apibacter_00585	K02071	ABC transporters, prokaryotic type	Phosphate and amino acid transporters	D-Methionine transporter	metN; D-methionine transport system ATP-binding protein
Apis cerana	Apibacter_Acer	B3913	B3913_Apibacter	B3913_Apibacter_00585	K02030	ABC transporters, prokaryotic type	Phosphate and amino acid transporters	Putative polar amino acid transporter	ABC.PA.S; polar amino acid transport system substrate-binding protein
Apis cerana	Apibacter_Acer	B3913	B3913_Apibacter	B3913_Apibacter_00586	K02072	ABC transporters, prokaryotic type	Phosphate and amino acid transporters	D-Methionine transporter	metI; D-methionine transport system permease protein
Apis cerana	Apibacter_Acer	B3913	B3913_Apibacter	B3913_Apibacter_00587	K02073	ABC transporters, prokaryotic type	Phosphate and amino acid transporters	D-Methionine transporter	metQ; D-methionine transport system substrate-binding protein
Apis cerana	Apibacter_Acer	B3913	B3913_Apibacter	B3913_Apibacter_00622	K01992	ABC transporters, prokaryotic type	ABC-2 type and other transporters	ABC-2 type transporter	ABC-2.P; ABC-2 type transport system permease protein
Apis cerana	Apibacter_Acer	B3913	B3913_Apibacter	B3913_Apibacter_00623	K01990	ABC transporters, prokaryotic type	ABC-2 type and other transporters	ABC-2 type transporter	ABC-2.A; ABC-2 type transport system ATP-binding protein
Apis cerana	Apibacter_Acer	B3913	B3913_Apibacter	B3913_Apibacter_00755	K02020	ABC transporters, prokaryotic type	Mineral and organic ion transporters	Molybdate transporter	modA; molybdate transport system substrate-binding protein
Apis cerana	Apibacter_Acer	B3913	B3913_Apibacter	B3913_Apibacter_00756	K02018	ABC transporters, prokaryotic type	Mineral and organic ion transporters	Molybdate transporter	modB; molybdate transport system permease protein
Apis cerana	Apibacter_Acer	B3913	B3913_Apibacter	B3913_Apibacter_00969	K01990	ABC transporters, prokaryotic type	ABC-2 type and other transporters	ABC-2 type transporter	ABC-2.A; ABC-2 type transport system ATP-binding protein
Apis cerana	Apibacter_Acer	B3913	B3913_Apibacter	B3913_Apibacter_01021	K09013	ABC transporters, prokaryotic type	ABC-2 type and other transporters	Orphan ABC ATPase	sufC; Fe-S cluster assembly ATP-binding protein
Apis cerana	Apibacter_Acer	B3913	B3913_Apibacter	B3913_Apibacter_01206	K09812	ABC transporters, prokaryotic type	ABC-2 type and other transporters	Cell division transporter	ftsE; cell division transport system ATP-binding protein
Apis cerana	Apibacter_Acer	B3913	B3913_Apibacter	B3913_Apibacter_01215	K09811	ABC transporters, prokaryotic type	ABC-2 type and other transporters	Cell division transporter	ftsX; cell division transport system permease protein
Apis cerana	Apibacter_Acer	B3913	B3913_Apibacter	B3913_Apibacter_01249	K07091	ABC transporters, prokaryotic type	ABC-2 type and other transporters	Lipopolysaccharide transporter	lptF; lipopolysaccharide export system permease protein
Apis cerana	Apibacter_Acer	B3913	B3913_Apibacter	B3913_Apibacter_01266	K05776	ABC transporters, prokaryotic type	Mineral and organic ion transporters	Molybdate transporter	modF; molybdate transport system ATP-binding protein
Apis cerana	Apibacter_Acer	B3913	B3913_Apibacter	B3913_Apibacter_01279	K02067	ABC transporters, prokaryotic type	Saccharide, polyol, and lipid transporters	gamma-Hexachlorocyclohexane transporter	mlaD, linM; phospholipid/cholesterol/gamma-HCH transport system substrate-binding protein
Apis cerana	Apibacter_Acer	B3913	B3913_Apibacter	B3913_Apibacter_01279	K02067	ABC transporters, prokaryotic type	Saccharide, polyol, and lipid transporters	Phospholipid transporter	mlaD, linM; phospholipid/cholesterol/gamma-HCH transport system substrate-binding protein
Apis cerana	Apibacter_Acer	B3913	B3913_Apibacter	B3913_Apibacter_01279	K02067	ABC transporters, prokaryotic type	Saccharide, polyol, and lipid transporters	Mce system transporter	mlaD, linM; phospholipid/cholesterol/gamma-HCH transport system substrate-binding protein
Apis cerana	Apibacter_Acer	B3913	B3913_Apibacter	B3913_Apibacter_01287	K02016	ABC transporters, prokaryotic type	Metallic cation, iron-siderophore and vitamin B12 transporters	Iron complex transporter	ABC.FEV.S; iron complex transport system substrate-binding protein
Apis cerana	Apibacter_Acer	B3913	B3913_Apibacter	B3913_Apibacter_01455	K06861	ABC transporters, prokaryotic type	ABC-2 type and other transporters	Lipopolysaccharide transporter	lptB; lipopolysaccharide export system ATP-binding protein [EC:3.6.3.-]
Apis cerana	Apibacter_Acer	B3913	B3913_Apibacter	B3913_Apibacter_01470	K11720	ABC transporters, prokaryotic type	ABC-2 type and other transporters	Lipopolysaccharide transporter	lptG; lipopolysaccharide export system permease protein
Apis cerana	Apibacter_Acer	B3913	B3913_Apibacter	B3913_Apibacter_01582	K09690	ABC transporters, prokaryotic type	ABC-2 type and other transporters	Lipopolysaccharide transporter	ABC-2.LPSE.P; lipopolysaccharide transport system permease protein
Apis cerana	Apibacter_Acer	B3913	B3913_Apibacter	B3913_Apibacter_01583	K09691	ABC transporters, prokaryotic type	ABC-2 type and other transporters	Lipopolysaccharide transporter	ABC-2.LPSE.A; lipopolysaccharide transport system ATP-binding protein
Apis cerana	Apibacter_Acer	B3913	B3913_Apibacter	B3913_Apibacter_01846	K02015	ABC transporters, prokaryotic type	Metallic cation, iron-siderophore and vitamin B12 transporters	Iron complex transporter	ABC.FEV.P; iron complex transport system permease protein
Apis cerana	Apibacter_Acer	B3913	B3913_Apibacter	B3913_Apibacter_01945	K02004	ABC transporters, prokaryotic type	ABC-2 type and other transporters	Putative ABC transporter	ABC.CD.P; putative ABC transport system permease protein
Apis cerana	Apibacter_Acer	B3913	B3913_Apibacter	B3913_Apibacter_01946	K02004	ABC transporters, prokaryotic type	ABC-2 type and other transporters	Putative ABC transporter	ABC.CD.P; putative ABC transport system permease protein
Apis cerana	Apibacter_Acer	B3913	B3913_Apibacter	B3913_Apibacter_01947	K02003	ABC transporters, prokaryotic type	ABC-2 type and other transporters	Putative ABC transporter	ABC.CD.A; putative ABC transport system ATP-binding protein
Apis cerana	Apibacter_Acer	B3913	B3913_Apibacter	B3913_Apibacter_01947	K02030	ABC transporters, prokaryotic type	Phosphate and amino acid transporters	Putative polar amino acid transporter	ABC.PA.S; polar amino acid transport system substrate-binding protein
Apis cerana	Apibacter_Acer	B3918	B3918_Apibacter	B3918_Apibacter_00025	K02073	ABC transporters, prokaryotic type	Phosphate and amino acid transporters	D-Methionine transporter	metQ; D-methionine transport system substrate-binding protein
Apis cerana	Apibacter_Acer	B3918	B3918_Apibacter	B3918_Apibacter_00026	K02072	ABC transporters, prokaryotic type	Phosphate and amino acid transporters	D-Methionine transporter	metI; D-methionine transport system permease protein
Apis cerana	Apibacter_Acer	B3918	B3918_Apibacter	B3918_Apibacter_00027	K02071	ABC transporters, prokaryotic type	Phosphate and amino acid transporters	D-Methionine transporter	metN; D-methionine transport system ATP-binding protein
Apis cerana	Apibacter_Acer	B3918	B3918_Apibacter	B3918_Apibacter_00027	K02030	ABC transporters, prokaryotic type	Phosphate and amino acid transporters	Putative polar amino acid transporter	ABC.PA.S; polar amino acid transport system substrate-binding protein
Apis cerana	Apibacter_Acer	B3918	B3918_Apibacter	B3918_Apibacter_00101	K02065	ABC transporters, prokaryotic type	Saccharide, polyol, and lipid transporters	gamma-Hexachlorocyclohexane transporter	mlaF, linL, mkl; phospholipid/cholesterol/gamma-HCH transport system ATP-binding protein
Apis cerana	Apibacter_Acer	B3918	B3918_Apibacter	B3918_Apibacter_00101	K02065	ABC transporters, prokaryotic type	Saccharide, polyol, and lipid transporters	Phospholipid transporter	mlaF, linL, mkl; phospholipid/cholesterol/gamma-HCH transport system ATP-binding protein
Apis cerana	Apibacter_Acer	B3918	B3918_Apibacter	B3918_Apibacter_00101	K02065	ABC transporters, prokaryotic type	Saccharide, polyol, and lipid transporters	Mce system transporter	mlaF, linL, mkl; phospholipid/cholesterol/gamma-HCH transport system ATP-binding protein
Apis cerana	Apibacter_Acer	B3918	B3918_Apibacter	B3918_Apibacter_00102	K02066	ABC transporters, prokaryotic type	Saccharide, polyol, and lipid transporters	gamma-Hexachlorocyclohexane transporter	mlaE, linK; phospholipid/cholesterol/gamma-HCH transport system permease protein
Apis cerana	Apibacter_Acer	B3918	B3918_Apibacter	B3918_Apibacter_00102	K02066	ABC transporters, prokaryotic type	Saccharide, polyol, and lipid transporters	Phospholipid transporter	mlaE, linK; phospholipid/cholesterol/gamma-HCH transport system permease protein
Apis cerana	Apibacter_Acer	B3918	B3918_Apibacter	B3918_Apibacter_00102	K02066	ABC transporters, prokaryotic type	Saccharide, polyol, and lipid transporters	Mce system transporter	mlaE, linK; phospholipid/cholesterol/gamma-HCH transport system permease protein
Apis cerana	Apibacter_Acer	B3918	B3918_Apibacter	B3918_Apibacter_00249	K01990	ABC transporters, prokaryotic type	ABC-2 type and other transporters	ABC-2 type transporter	ABC-2.A; ABC-2 type transport system ATP-binding protein
Apis cerana	Apibacter_Acer	B3918	B3918_Apibacter	B3918_Apibacter_00250	K01990	ABC transporters, prokaryotic type	ABC-2 type and other transporters	ABC-2 type transporter	ABC-2.A; ABC-2 type transport system ATP-binding protein
Apis cerana	Apibacter_Acer	B3918	B3918_Apibacter	B3918_Apibacter_00251	K01992	ABC transporters, prokaryotic type	ABC-2 type and other transporters	ABC-2 type transporter	ABC-2.P; ABC-2 type transport system permease protein
Apis cerana	Apibacter_Acer	B3918	B3918_Apibacter	B3918_Apibacter_00252	K01992	ABC transporters, prokaryotic type	ABC-2 type and other transporters	ABC-2 type transporter	ABC-2.P; ABC-2 type transport system permease protein
Apis cerana	Apibacter_Acer	B3918	B3918_Apibacter	B3918_Apibacter_00491	K02028	ABC transporters, prokaryotic type	Phosphate and amino acid transporters	Putative polar amino acid transporter	ABC.PA.A; polar amino acid transport system ATP-binding protein [EC:7.4.2.1]
Apis cerana	Apibacter_Acer	B3918	B3918_Apibacter	B3918_Apibacter_00491	K02029	ABC transporters, prokaryotic type	Phosphate and amino acid transporters	Putative polar amino acid transporter	ABC.PA.P; polar amino acid transport system permease protein
Apis cerana	Apibacter_Acer	B3918	B3918_Apibacter	B3918_Apibacter_00491	K02030	ABC transporters, prokaryotic type	Phosphate and amino acid transporters	Putative polar amino acid transporter	ABC.PA.S; polar amino acid transport system substrate-binding protein
Apis cerana	Apibacter_Acer	B3918	B3918_Apibacter	B3918_Apibacter_00546	K09808	ABC transporters, prokaryotic type	ABC-2 type and other transporters	Lipoprotein-releasing transporter	lolC_E; lipoprotein-releasing system permease protein
Apis cerana	Apibacter_Acer	B3918	B3918_Apibacter	B3918_Apibacter_00546	K02004	ABC transporters, prokaryotic type	ABC-2 type and other transporters	Putative ABC transporter	ABC.CD.P; putative ABC transport system permease protein
Apis cerana	Apibacter_Acer	B3918	B3918_Apibacter	B3918_Apibacter_00606	K01990	ABC transporters, prokaryotic type	ABC-2 type and other transporters	ABC-2 type transporter	ABC-2.A; ABC-2 type transport system ATP-binding protein
Apis cerana	Apibacter_Acer	B3918	B3918_Apibacter	B3918_Apibacter_00820	K02018	ABC transporters, prokaryotic type	Mineral and organic ion transporters	Molybdate transporter	modB; molybdate transport system permease protein
Apis cerana	Apibacter_Acer	B3918	B3918_Apibacter	B3918_Apibacter_00821	K02020	ABC transporters, prokaryotic type	Mineral and organic ion transporters	Molybdate transporter	modA; molybdate transport system substrate-binding protein
Apis cerana	Apibacter_Acer	B3918	B3918_Apibacter	B3918_Apibacter_00953	K01990	ABC transporters, prokaryotic type	ABC-2 type and other transporters	ABC-2 type transporter	ABC-2.A; ABC-2 type transport system ATP-binding protein
Apis cerana	Apibacter_Acer	B3918	B3918_Apibacter	B3918_Apibacter_00954	K01992	ABC transporters, prokaryotic type	ABC-2 type and other transporters	ABC-2 type transporter	ABC-2.P; ABC-2 type transport system permease protein
Apis cerana	Apibacter_Acer	B3918	B3918_Apibacter	B3918_Apibacter_00976	K09811	ABC transporters, prokaryotic type	ABC-2 type and other transporters	Cell division transporter	ftsX; cell division transport system permease protein
Apis cerana	Apibacter_Acer	B3918	B3918_Apibacter	B3918_Apibacter_00985	K09812	ABC transporters, prokaryotic type	ABC-2 type and other transporters	Cell division transporter	ftsE; cell division transport system ATP-binding protein
Apis cerana	Apibacter_Acer	B3918	B3918_Apibacter	B3918_Apibacter_01170	K09013	ABC transporters, prokaryotic type	ABC-2 type and other transporters	Orphan ABC ATPase	sufC; Fe-S cluster assembly ATP-binding protein
Apis cerana	Apibacter_Acer	B3918	B3918_Apibacter	B3918_Apibacter_01195	K06861	ABC transporters, prokaryotic type	ABC-2 type and other transporters	Lipopolysaccharide transporter	lptB; lipopolysaccharide export system ATP-binding protein [EC:3.6.3.-]
Apis cerana	Apibacter_Acer	B3918	B3918_Apibacter	B3918_Apibacter_01355	K02016	ABC transporters, prokaryotic type	Metallic cation, iron-siderophore and vitamin B12 transporters	Iron complex transporter	ABC.FEV.S; iron complex transport system substrate-binding protein
Apis cerana	Apibacter_Acer	B3918	B3918_Apibacter	B3918_Apibacter_01363	K02067	ABC transporters, prokaryotic type	Saccharide, polyol, and lipid transporters	gamma-Hexachlorocyclohexane transporter	mlaD, linM; phospholipid/cholesterol/gamma-HCH transport system substrate-binding protein
Apis cerana	Apibacter_Acer	B3918	B3918_Apibacter	B3918_Apibacter_01363	K02067	ABC transporters, prokaryotic type	Saccharide, polyol, and lipid transporters	Phospholipid transporter	mlaD, linM; phospholipid/cholesterol/gamma-HCH transport system substrate-binding protein
Apis cerana	Apibacter_Acer	B3918	B3918_Apibacter	B3918_Apibacter_01363	K02067	ABC transporters, prokaryotic type	Saccharide, polyol, and lipid transporters	Mce system transporter	mlaD, linM; phospholipid/cholesterol/gamma-HCH transport system substrate-binding protein
Apis cerana	Apibacter_Acer	B3918	B3918_Apibacter	B3918_Apibacter_01376	K05776	ABC transporters, prokaryotic type	Mineral and organic ion transporters	Molybdate transporter	modF; molybdate transport system ATP-binding protein
Apis cerana	Apibacter_Acer	B3918	B3918_Apibacter	B3918_Apibacter_01393	K07091	ABC transporters, prokaryotic type	ABC-2 type and other transporters	Lipopolysaccharide transporter	lptF; lipopolysaccharide export system permease protein
Apis cerana	Apibacter_Acer	B3918	B3918_Apibacter	B3918_Apibacter_01464	K09691	ABC transporters, prokaryotic type	ABC-2 type and other transporters	Lipopolysaccharide transporter	ABC-2.LPSE.A; lipopolysaccharide transport system ATP-binding protein
Apis cerana	Apibacter_Acer	B3918	B3918_Apibacter	B3918_Apibacter_01465	K09690	ABC transporters, prokaryotic type	ABC-2 type and other transporters	Lipopolysaccharide transporter	ABC-2.LPSE.P; lipopolysaccharide transport system permease protein
Apis cerana	Apibacter_Acer	B3918	B3918_Apibacter	B3918_Apibacter_01579	K11720	ABC transporters, prokaryotic type	ABC-2 type and other transporters	Lipopolysaccharide transporter	lptG; lipopolysaccharide export system permease protein
Apis cerana	Apibacter_Acer	B3918	B3918_Apibacter	B3918_Apibacter_01802	K02015	ABC transporters, prokaryotic type	Metallic cation, iron-siderophore and vitamin B12 transporters	Iron complex transporter	ABC.FEV.P; iron complex transport system permease protein
Apis cerana	Apibacter_Acer	B3918	B3918_Apibacter	B3918_Apibacter_01836	K02003	ABC transporters, prokaryotic type	ABC-2 type and other transporters	Putative ABC transporter	ABC.CD.A; putative ABC transport system ATP-binding protein
Apis cerana	Apibacter_Acer	B3918	B3918_Apibacter	B3918_Apibacter_01836	K02030	ABC transporters, prokaryotic type	Phosphate and amino acid transporters	Putative polar amino acid transporter	ABC.PA.S; polar amino acid transport system substrate-binding protein
Apis cerana	Apibacter_Acer	B3918	B3918_Apibacter	B3918_Apibacter_01837	K02004	ABC transporters, prokaryotic type	ABC-2 type and other transporters	Putative ABC transporter	ABC.CD.P; putative ABC transport system permease protein
Apis cerana	Apibacter_Acer	B3918	B3918_Apibacter	B3918_Apibacter_01838	K02004	ABC transporters, prokaryotic type	ABC-2 type and other transporters	Putative ABC transporter	ABC.CD.P; putative ABC transport system permease protein
Apis cerana	Apibacter_Acer	B3919	B3919_Apibacter	B3919_Apibacter_00031	K02015	ABC transporters, prokaryotic type	Metallic cation, iron-siderophore and vitamin B12 transporters	Iron complex transporter	ABC.FEV.P; iron complex transport system permease protein
Apis cerana	Apibacter_Acer	B3919	B3919_Apibacter	B3919_Apibacter_00133	K02003	ABC transporters, prokaryotic type	ABC-2 type and other transporters	Putative ABC transporter	ABC.CD.A; putative ABC transport system ATP-binding protein
Apis cerana	Apibacter_Acer	B3919	B3919_Apibacter	B3919_Apibacter_00133	K02030	ABC transporters, prokaryotic type	Phosphate and amino acid transporters	Putative polar amino acid transporter	ABC.PA.S; polar amino acid transport system substrate-binding protein
Apis cerana	Apibacter_Acer	B3919	B3919_Apibacter	B3919_Apibacter_00134	K02004	ABC transporters, prokaryotic type	ABC-2 type and other transporters	Putative ABC transporter	ABC.CD.P; putative ABC transport system permease protein
Apis cerana	Apibacter_Acer	B3919	B3919_Apibacter	B3919_Apibacter_00135	K02004	ABC transporters, prokaryotic type	ABC-2 type and other transporters	Putative ABC transporter	ABC.CD.P; putative ABC transport system permease protein
Apis cerana	Apibacter_Acer	B3919	B3919_Apibacter	B3919_Apibacter_00311	K01990	ABC transporters, prokaryotic type	ABC-2 type and other transporters	ABC-2 type transporter	ABC-2.A; ABC-2 type transport system ATP-binding protein
Apis cerana	Apibacter_Acer	B3919	B3919_Apibacter	B3919_Apibacter_00524	K02018	ABC transporters, prokaryotic type	Mineral and organic ion transporters	Molybdate transporter	modB; molybdate transport system permease protein
Apis cerana	Apibacter_Acer	B3919	B3919_Apibacter	B3919_Apibacter_00525	K02020	ABC transporters, prokaryotic type	Mineral and organic ion transporters	Molybdate transporter	modA; molybdate transport system substrate-binding protein
Apis cerana	Apibacter_Acer	B3919	B3919_Apibacter	B3919_Apibacter_00657	K01990	ABC transporters, prokaryotic type	ABC-2 type and other transporters	ABC-2 type transporter	ABC-2.A; ABC-2 type transport system ATP-binding protein
Apis cerana	Apibacter_Acer	B3919	B3919_Apibacter	B3919_Apibacter_00658	K01992	ABC transporters, prokaryotic type	ABC-2 type and other transporters	ABC-2 type transporter	ABC-2.P; ABC-2 type transport system permease protein
Apis cerana	Apibacter_Acer	B3919	B3919_Apibacter	B3919_Apibacter_00693	K02073	ABC transporters, prokaryotic type	Phosphate and amino acid transporters	D-Methionine transporter	metQ; D-methionine transport system substrate-binding protein
Apis cerana	Apibacter_Acer	B3919	B3919_Apibacter	B3919_Apibacter_00694	K02072	ABC transporters, prokaryotic type	Phosphate and amino acid transporters	D-Methionine transporter	metI; D-methionine transport system permease protein
Apis cerana	Apibacter_Acer	B3919	B3919_Apibacter	B3919_Apibacter_00695	K02071	ABC transporters, prokaryotic type	Phosphate and amino acid transporters	D-Methionine transporter	metN; D-methionine transport system ATP-binding protein
Apis cerana	Apibacter_Acer	B3919	B3919_Apibacter	B3919_Apibacter_00695	K02030	ABC transporters, prokaryotic type	Phosphate and amino acid transporters	Putative polar amino acid transporter	ABC.PA.S; polar amino acid transport system substrate-binding protein
Apis cerana	Apibacter_Acer	B3919	B3919_Apibacter	B3919_Apibacter_00769	K02065	ABC transporters, prokaryotic type	Saccharide, polyol, and lipid transporters	gamma-Hexachlorocyclohexane transporter	mlaF, linL, mkl; phospholipid/cholesterol/gamma-HCH transport system ATP-binding protein
Apis cerana	Apibacter_Acer	B3919	B3919_Apibacter	B3919_Apibacter_00769	K02065	ABC transporters, prokaryotic type	Saccharide, polyol, and lipid transporters	Phospholipid transporter	mlaF, linL, mkl; phospholipid/cholesterol/gamma-HCH transport system ATP-binding protein
Apis cerana	Apibacter_Acer	B3919	B3919_Apibacter	B3919_Apibacter_00769	K02065	ABC transporters, prokaryotic type	Saccharide, polyol, and lipid transporters	Mce system transporter	mlaF, linL, mkl; phospholipid/cholesterol/gamma-HCH transport system ATP-binding protein
Apis cerana	Apibacter_Acer	B3919	B3919_Apibacter	B3919_Apibacter_00770	K02066	ABC transporters, prokaryotic type	Saccharide, polyol, and lipid transporters	gamma-Hexachlorocyclohexane transporter	mlaE, linK; phospholipid/cholesterol/gamma-HCH transport system permease protein
Apis cerana	Apibacter_Acer	B3919	B3919_Apibacter	B3919_Apibacter_00770	K02066	ABC transporters, prokaryotic type	Saccharide, polyol, and lipid transporters	Phospholipid transporter	mlaE, linK; phospholipid/cholesterol/gamma-HCH transport system permease protein
Apis cerana	Apibacter_Acer	B3919	B3919_Apibacter	B3919_Apibacter_00770	K02066	ABC transporters, prokaryotic type	Saccharide, polyol, and lipid transporters	Mce system transporter	mlaE, linK; phospholipid/cholesterol/gamma-HCH transport system permease protein
Apis cerana	Apibacter_Acer	B3919	B3919_Apibacter	B3919_Apibacter_00917	K01990	ABC transporters, prokaryotic type	ABC-2 type and other transporters	ABC-2 type transporter	ABC-2.A; ABC-2 type transport system ATP-binding protein
Apis cerana	Apibacter_Acer	B3919	B3919_Apibacter	B3919_Apibacter_00918	K01990	ABC transporters, prokaryotic type	ABC-2 type and other transporters	ABC-2 type transporter	ABC-2.A; ABC-2 type transport system ATP-binding protein
Apis cerana	Apibacter_Acer	B3919	B3919_Apibacter	B3919_Apibacter_00919	K01992	ABC transporters, prokaryotic type	ABC-2 type and other transporters	ABC-2 type transporter	ABC-2.P; ABC-2 type transport system permease protein
Apis cerana	Apibacter_Acer	B3919	B3919_Apibacter	B3919_Apibacter_00920	K01992	ABC transporters, prokaryotic type	ABC-2 type and other transporters	ABC-2 type transporter	ABC-2.P; ABC-2 type transport system permease protein
Apis cerana	Apibacter_Acer	B3919	B3919_Apibacter	B3919_Apibacter_01159	K02028	ABC transporters, prokaryotic type	Phosphate and amino acid transporters	Putative polar amino acid transporter	ABC.PA.A; polar amino acid transport system ATP-binding protein [EC:7.4.2.1]
Apis cerana	Apibacter_Acer	B3919	B3919_Apibacter	B3919_Apibacter_01159	K02029	ABC transporters, prokaryotic type	Phosphate and amino acid transporters	Putative polar amino acid transporter	ABC.PA.P; polar amino acid transport system permease protein
Apis cerana	Apibacter_Acer	B3919	B3919_Apibacter	B3919_Apibacter_01159	K02030	ABC transporters, prokaryotic type	Phosphate and amino acid transporters	Putative polar amino acid transporter	ABC.PA.S; polar amino acid transport system substrate-binding protein
Apis cerana	Apibacter_Acer	B3919	B3919_Apibacter	B3919_Apibacter_01214	K09808	ABC transporters, prokaryotic type	ABC-2 type and other transporters	Lipoprotein-releasing transporter	lolC_E; lipoprotein-releasing system permease protein
Apis cerana	Apibacter_Acer	B3919	B3919_Apibacter	B3919_Apibacter_01214	K02004	ABC transporters, prokaryotic type	ABC-2 type and other transporters	Putative ABC transporter	ABC.CD.P; putative ABC transport system permease protein
Apis cerana	Apibacter_Acer	B3919	B3919_Apibacter	B3919_Apibacter_01252	K09811	ABC transporters, prokaryotic type	ABC-2 type and other transporters	Cell division transporter	ftsX; cell division transport system permease protein
Apis cerana	Apibacter_Acer	B3919	B3919_Apibacter	B3919_Apibacter_01261	K09812	ABC transporters, prokaryotic type	ABC-2 type and other transporters	Cell division transporter	ftsE; cell division transport system ATP-binding protein
Apis cerana	Apibacter_Acer	B3919	B3919_Apibacter	B3919_Apibacter_01446	K09013	ABC transporters, prokaryotic type	ABC-2 type and other transporters	Orphan ABC ATPase	sufC; Fe-S cluster assembly ATP-binding protein
Apis cerana	Apibacter_Acer	B3919	B3919_Apibacter	B3919_Apibacter_01487	K07091	ABC transporters, prokaryotic type	ABC-2 type and other transporters	Lipopolysaccharide transporter	lptF; lipopolysaccharide export system permease protein
Apis cerana	Apibacter_Acer	B3919	B3919_Apibacter	B3919_Apibacter_01504	K05776	ABC transporters, prokaryotic type	Mineral and organic ion transporters	Molybdate transporter	modF; molybdate transport system ATP-binding protein
Apis cerana	Apibacter_Acer	B3919	B3919_Apibacter	B3919_Apibacter_01517	K02067	ABC transporters, prokaryotic type	Saccharide, polyol, and lipid transporters	gamma-Hexachlorocyclohexane transporter	mlaD, linM; phospholipid/cholesterol/gamma-HCH transport system substrate-binding protein
Apis cerana	Apibacter_Acer	B3919	B3919_Apibacter	B3919_Apibacter_01517	K02067	ABC transporters, prokaryotic type	Saccharide, polyol, and lipid transporters	Phospholipid transporter	mlaD, linM; phospholipid/cholesterol/gamma-HCH transport system substrate-binding protein
Apis cerana	Apibacter_Acer	B3919	B3919_Apibacter	B3919_Apibacter_01517	K02067	ABC transporters, prokaryotic type	Saccharide, polyol, and lipid transporters	Mce system transporter	mlaD, linM; phospholipid/cholesterol/gamma-HCH transport system substrate-binding protein
Apis cerana	Apibacter_Acer	B3919	B3919_Apibacter	B3919_Apibacter_01525	K02016	ABC transporters, prokaryotic type	Metallic cation, iron-siderophore and vitamin B12 transporters	Iron complex transporter	ABC.FEV.S; iron complex transport system substrate-binding protein
Apis cerana	Apibacter_Acer	B3919	B3919_Apibacter	B3919_Apibacter_01693	K06861	ABC transporters, prokaryotic type	ABC-2 type and other transporters	Lipopolysaccharide transporter	lptB; lipopolysaccharide export system ATP-binding protein [EC:3.6.3.-]
Apis cerana	Apibacter_Acer	B3919	B3919_Apibacter	B3919_Apibacter_01748	K09691	ABC transporters, prokaryotic type	ABC-2 type and other transporters	Lipopolysaccharide transporter	ABC-2.LPSE.A; lipopolysaccharide transport system ATP-binding protein
Apis cerana	Apibacter_Acer	B3919	B3919_Apibacter	B3919_Apibacter_01749	K09690	ABC transporters, prokaryotic type	ABC-2 type and other transporters	Lipopolysaccharide transporter	ABC-2.LPSE.P; lipopolysaccharide transport system permease protein
Apis cerana	Apibacter_Acer	B3919	B3919_Apibacter	B3919_Apibacter_01864	K11720	ABC transporters, prokaryotic type	ABC-2 type and other transporters	Lipopolysaccharide transporter	lptG; lipopolysaccharide export system permease protein
Apis cerana	Apibacter_Acer	B3924	B3924_Apibacter	B3924_Apibacter_00014	K09811	ABC transporters, prokaryotic type	ABC-2 type and other transporters	Cell division transporter	ftsX; cell division transport system permease protein
Apis cerana	Apibacter_Acer	B3924	B3924_Apibacter	B3924_Apibacter_00023	K09812	ABC transporters, prokaryotic type	ABC-2 type and other transporters	Cell division transporter	ftsE; cell division transport system ATP-binding protein
Apis cerana	Apibacter_Acer	B3924	B3924_Apibacter	B3924_Apibacter_00156	K01990	ABC transporters, prokaryotic type	ABC-2 type and other transporters	ABC-2 type transporter	ABC-2.A; ABC-2 type transport system ATP-binding protein
Apis cerana	Apibacter_Acer	B3924	B3924_Apibacter	B3924_Apibacter_00368	K02018	ABC transporters, prokaryotic type	Mineral and organic ion transporters	Molybdate transporter	modB; molybdate transport system permease protein
Apis cerana	Apibacter_Acer	B3924	B3924_Apibacter	B3924_Apibacter_00369	K02020	ABC transporters, prokaryotic type	Mineral and organic ion transporters	Molybdate transporter	modA; molybdate transport system substrate-binding protein
Apis cerana	Apibacter_Acer	B3924	B3924_Apibacter	B3924_Apibacter_00498	K01990	ABC transporters, prokaryotic type	ABC-2 type and other transporters	ABC-2 type transporter	ABC-2.A; ABC-2 type transport system ATP-binding protein
Apis cerana	Apibacter_Acer	B3924	B3924_Apibacter	B3924_Apibacter_00499	K01992	ABC transporters, prokaryotic type	ABC-2 type and other transporters	ABC-2 type transporter	ABC-2.P; ABC-2 type transport system permease protein
Apis cerana	Apibacter_Acer	B3924	B3924_Apibacter	B3924_Apibacter_00520	K06861	ABC transporters, prokaryotic type	ABC-2 type and other transporters	Lipopolysaccharide transporter	lptB; lipopolysaccharide export system ATP-binding protein [EC:3.6.3.-]
Apis cerana	Apibacter_Acer	B3924	B3924_Apibacter	B3924_Apibacter_00680	K02016	ABC transporters, prokaryotic type	Metallic cation, iron-siderophore and vitamin B12 transporters	Iron complex transporter	ABC.FEV.S; iron complex transport system substrate-binding protein
Apis cerana	Apibacter_Acer	B3924	B3924_Apibacter	B3924_Apibacter_00688	K02067	ABC transporters, prokaryotic type	Saccharide, polyol, and lipid transporters	gamma-Hexachlorocyclohexane transporter	mlaD, linM; phospholipid/cholesterol/gamma-HCH transport system substrate-binding protein
Apis cerana	Apibacter_Acer	B3924	B3924_Apibacter	B3924_Apibacter_00688	K02067	ABC transporters, prokaryotic type	Saccharide, polyol, and lipid transporters	Phospholipid transporter	mlaD, linM; phospholipid/cholesterol/gamma-HCH transport system substrate-binding protein
Apis cerana	Apibacter_Acer	B3924	B3924_Apibacter	B3924_Apibacter_00688	K02067	ABC transporters, prokaryotic type	Saccharide, polyol, and lipid transporters	Mce system transporter	mlaD, linM; phospholipid/cholesterol/gamma-HCH transport system substrate-binding protein
Apis cerana	Apibacter_Acer	B3924	B3924_Apibacter	B3924_Apibacter_00701	K05776	ABC transporters, prokaryotic type	Mineral and organic ion transporters	Molybdate transporter	modF; molybdate transport system ATP-binding protein
Apis cerana	Apibacter_Acer	B3924	B3924_Apibacter	B3924_Apibacter_00718	K07091	ABC transporters, prokaryotic type	ABC-2 type and other transporters	Lipopolysaccharide transporter	lptF; lipopolysaccharide export system permease protein
Apis cerana	Apibacter_Acer	B3924	B3924_Apibacter	B3924_Apibacter_00820	K09808	ABC transporters, prokaryotic type	ABC-2 type and other transporters	Lipoprotein-releasing transporter	lolC_E; lipoprotein-releasing system permease protein
Apis cerana	Apibacter_Acer	B3924	B3924_Apibacter	B3924_Apibacter_00820	K02004	ABC transporters, prokaryotic type	ABC-2 type and other transporters	Putative ABC transporter	ABC.CD.P; putative ABC transport system permease protein
Apis cerana	Apibacter_Acer	B3924	B3924_Apibacter	B3924_Apibacter_00875	K02028	ABC transporters, prokaryotic type	Phosphate and amino acid transporters	Putative polar amino acid transporter	ABC.PA.A; polar amino acid transport system ATP-binding protein [EC:7.4.2.1]
Apis cerana	Apibacter_Acer	B3924	B3924_Apibacter	B3924_Apibacter_00875	K02029	ABC transporters, prokaryotic type	Phosphate and amino acid transporters	Putative polar amino acid transporter	ABC.PA.P; polar amino acid transport system permease protein
Apis cerana	Apibacter_Acer	B3924	B3924_Apibacter	B3924_Apibacter_00875	K02030	ABC transporters, prokaryotic type	Phosphate and amino acid transporters	Putative polar amino acid transporter	ABC.PA.S; polar amino acid transport system substrate-binding protein
Apis cerana	Apibacter_Acer	B3924	B3924_Apibacter	B3924_Apibacter_01114	K01992	ABC transporters, prokaryotic type	ABC-2 type and other transporters	ABC-2 type transporter	ABC-2.P; ABC-2 type transport system permease protein
Apis cerana	Apibacter_Acer	B3924	B3924_Apibacter	B3924_Apibacter_01115	K01992	ABC transporters, prokaryotic type	ABC-2 type and other transporters	ABC-2 type transporter	ABC-2.P; ABC-2 type transport system permease protein
Apis cerana	Apibacter_Acer	B3924	B3924_Apibacter	B3924_Apibacter_01116	K01990	ABC transporters, prokaryotic type	ABC-2 type and other transporters	ABC-2 type transporter	ABC-2.A; ABC-2 type transport system ATP-binding protein
Apis cerana	Apibacter_Acer	B3924	B3924_Apibacter	B3924_Apibacter_01117	K01990	ABC transporters, prokaryotic type	ABC-2 type and other transporters	ABC-2 type transporter	ABC-2.A; ABC-2 type transport system ATP-binding protein
Apis cerana	Apibacter_Acer	B3924	B3924_Apibacter	B3924_Apibacter_01264	K02066	ABC transporters, prokaryotic type	Saccharide, polyol, and lipid transporters	gamma-Hexachlorocyclohexane transporter	mlaE, linK; phospholipid/cholesterol/gamma-HCH transport system permease protein
Apis cerana	Apibacter_Acer	B3924	B3924_Apibacter	B3924_Apibacter_01264	K02066	ABC transporters, prokaryotic type	Saccharide, polyol, and lipid transporters	Phospholipid transporter	mlaE, linK; phospholipid/cholesterol/gamma-HCH transport system permease protein
Apis cerana	Apibacter_Acer	B3924	B3924_Apibacter	B3924_Apibacter_01264	K02066	ABC transporters, prokaryotic type	Saccharide, polyol, and lipid transporters	Mce system transporter	mlaE, linK; phospholipid/cholesterol/gamma-HCH transport system permease protein
Apis cerana	Apibacter_Acer	B3924	B3924_Apibacter	B3924_Apibacter_01265	K02065	ABC transporters, prokaryotic type	Saccharide, polyol, and lipid transporters	gamma-Hexachlorocyclohexane transporter	mlaF, linL, mkl; phospholipid/cholesterol/gamma-HCH transport system ATP-binding protein
Apis cerana	Apibacter_Acer	B3924	B3924_Apibacter	B3924_Apibacter_01265	K02065	ABC transporters, prokaryotic type	Saccharide, polyol, and lipid transporters	Phospholipid transporter	mlaF, linL, mkl; phospholipid/cholesterol/gamma-HCH transport system ATP-binding protein
Apis cerana	Apibacter_Acer	B3924	B3924_Apibacter	B3924_Apibacter_01265	K02065	ABC transporters, prokaryotic type	Saccharide, polyol, and lipid transporters	Mce system transporter	mlaF, linL, mkl; phospholipid/cholesterol/gamma-HCH transport system ATP-binding protein
Apis cerana	Apibacter_Acer	B3924	B3924_Apibacter	B3924_Apibacter_01339	K02071	ABC transporters, prokaryotic type	Phosphate and amino acid transporters	D-Methionine transporter	metN; D-methionine transport system ATP-binding protein
Apis cerana	Apibacter_Acer	B3924	B3924_Apibacter	B3924_Apibacter_01339	K02030	ABC transporters, prokaryotic type	Phosphate and amino acid transporters	Putative polar amino acid transporter	ABC.PA.S; polar amino acid transport system substrate-binding protein
Apis cerana	Apibacter_Acer	B3924	B3924_Apibacter	B3924_Apibacter_01340	K02072	ABC transporters, prokaryotic type	Phosphate and amino acid transporters	D-Methionine transporter	metI; D-methionine transport system permease protein
Apis cerana	Apibacter_Acer	B3924	B3924_Apibacter	B3924_Apibacter_01341	K02073	ABC transporters, prokaryotic type	Phosphate and amino acid transporters	D-Methionine transporter	metQ; D-methionine transport system substrate-binding protein
Apis cerana	Apibacter_Acer	B3924	B3924_Apibacter	B3924_Apibacter_01424	K09691	ABC transporters, prokaryotic type	ABC-2 type and other transporters	Lipopolysaccharide transporter	ABC-2.LPSE.A; lipopolysaccharide transport system ATP-binding protein
Apis cerana	Apibacter_Acer	B3924	B3924_Apibacter	B3924_Apibacter_01425	K09690	ABC transporters, prokaryotic type	ABC-2 type and other transporters	Lipopolysaccharide transporter	ABC-2.LPSE.P; lipopolysaccharide transport system permease protein
Apis cerana	Apibacter_Acer	B3924	B3924_Apibacter	B3924_Apibacter_01538	K11720	ABC transporters, prokaryotic type	ABC-2 type and other transporters	Lipopolysaccharide transporter	lptG; lipopolysaccharide export system permease protein
Apis cerana	Apibacter_Acer	B3924	B3924_Apibacter	B3924_Apibacter_01744	K02004	ABC transporters, prokaryotic type	ABC-2 type and other transporters	Putative ABC transporter	ABC.CD.P; putative ABC transport system permease protein
Apis cerana	Apibacter_Acer	B3924	B3924_Apibacter	B3924_Apibacter_01745	K02004	ABC transporters, prokaryotic type	ABC-2 type and other transporters	Putative ABC transporter	ABC.CD.P; putative ABC transport system permease protein
Apis cerana	Apibacter_Acer	B3924	B3924_Apibacter	B3924_Apibacter_01746	K02003	ABC transporters, prokaryotic type	ABC-2 type and other transporters	Putative ABC transporter	ABC.CD.A; putative ABC transport system ATP-binding protein
Apis cerana	Apibacter_Acer	B3924	B3924_Apibacter	B3924_Apibacter_01746	K02030	ABC transporters, prokaryotic type	Phosphate and amino acid transporters	Putative polar amino acid transporter	ABC.PA.S; polar amino acid transport system substrate-binding protein
Apis cerana	Apibacter_Acer	B3924	B3924_Apibacter	B3924_Apibacter_01848	K02015	ABC transporters, prokaryotic type	Metallic cation, iron-siderophore and vitamin B12 transporters	Iron complex transporter	ABC.FEV.P; iron complex transport system permease protein
Apis cerana	Apibacter_Acer	B3924	B3924_Apibacter	B3924_Apibacter_01897	K09013	ABC transporters, prokaryotic type	ABC-2 type and other transporters	Orphan ABC ATPase	sufC; Fe-S cluster assembly ATP-binding protein
Apis cerana	Apibacter_Acer	B3935	B3935_Apibacter	B3935_Apibacter_00038	K02015	ABC transporters, prokaryotic type	Metallic cation, iron-siderophore and vitamin B12 transporters	Iron complex transporter	ABC.FEV.P; iron complex transport system permease protein
Apis cerana	Apibacter_Acer	B3935	B3935_Apibacter	B3935_Apibacter_00132	K02003	ABC transporters, prokaryotic type	ABC-2 type and other transporters	Putative ABC transporter	ABC.CD.A; putative ABC transport system ATP-binding protein
Apis cerana	Apibacter_Acer	B3935	B3935_Apibacter	B3935_Apibacter_00132	K02030	ABC transporters, prokaryotic type	Phosphate and amino acid transporters	Putative polar amino acid transporter	ABC.PA.S; polar amino acid transport system substrate-binding protein
Apis cerana	Apibacter_Acer	B3935	B3935_Apibacter	B3935_Apibacter_00133	K02004	ABC transporters, prokaryotic type	ABC-2 type and other transporters	Putative ABC transporter	ABC.CD.P; putative ABC transport system permease protein
Apis cerana	Apibacter_Acer	B3935	B3935_Apibacter	B3935_Apibacter_00134	K02004	ABC transporters, prokaryotic type	ABC-2 type and other transporters	Putative ABC transporter	ABC.CD.P; putative ABC transport system permease protein
Apis cerana	Apibacter_Acer	B3935	B3935_Apibacter	B3935_Apibacter_00239	K01990	ABC transporters, prokaryotic type	ABC-2 type and other transporters	ABC-2 type transporter	ABC-2.A; ABC-2 type transport system ATP-binding protein
Apis cerana	Apibacter_Acer	B3935	B3935_Apibacter	B3935_Apibacter_00426	K02018	ABC transporters, prokaryotic type	Mineral and organic ion transporters	Molybdate transporter	modB; molybdate transport system permease protein
Apis cerana	Apibacter_Acer	B3935	B3935_Apibacter	B3935_Apibacter_00427	K02020	ABC transporters, prokaryotic type	Mineral and organic ion transporters	Molybdate transporter	modA; molybdate transport system substrate-binding protein
Apis cerana	Apibacter_Acer	B3935	B3935_Apibacter	B3935_Apibacter_00577	K01990	ABC transporters, prokaryotic type	ABC-2 type and other transporters	ABC-2 type transporter	ABC-2.A; ABC-2 type transport system ATP-binding protein
Apis cerana	Apibacter_Acer	B3935	B3935_Apibacter	B3935_Apibacter_00578	K01992	ABC transporters, prokaryotic type	ABC-2 type and other transporters	ABC-2 type transporter	ABC-2.P; ABC-2 type transport system permease protein
Apis cerana	Apibacter_Acer	B3935	B3935_Apibacter	B3935_Apibacter_00655	K09808	ABC transporters, prokaryotic type	ABC-2 type and other transporters	Lipoprotein-releasing transporter	lolC_E; lipoprotein-releasing system permease protein
Apis cerana	Apibacter_Acer	B3935	B3935_Apibacter	B3935_Apibacter_00655	K02004	ABC transporters, prokaryotic type	ABC-2 type and other transporters	Putative ABC transporter	ABC.CD.P; putative ABC transport system permease protein
Apis cerana	Apibacter_Acer	B3935	B3935_Apibacter	B3935_Apibacter_00709	K02028	ABC transporters, prokaryotic type	Phosphate and amino acid transporters	Putative polar amino acid transporter	ABC.PA.A; polar amino acid transport system ATP-binding protein [EC:7.4.2.1]
Apis cerana	Apibacter_Acer	B3935	B3935_Apibacter	B3935_Apibacter_00709	K02029	ABC transporters, prokaryotic type	Phosphate and amino acid transporters	Putative polar amino acid transporter	ABC.PA.P; polar amino acid transport system permease protein
Apis cerana	Apibacter_Acer	B3935	B3935_Apibacter	B3935_Apibacter_00709	K02030	ABC transporters, prokaryotic type	Phosphate and amino acid transporters	Putative polar amino acid transporter	ABC.PA.S; polar amino acid transport system substrate-binding protein
Apis cerana	Apibacter_Acer	B3935	B3935_Apibacter	B3935_Apibacter_00943	K01992	ABC transporters, prokaryotic type	ABC-2 type and other transporters	ABC-2 type transporter	ABC-2.P; ABC-2 type transport system permease protein
Apis cerana	Apibacter_Acer	B3935	B3935_Apibacter	B3935_Apibacter_00944	K01992	ABC transporters, prokaryotic type	ABC-2 type and other transporters	ABC-2 type transporter	ABC-2.P; ABC-2 type transport system permease protein
Apis cerana	Apibacter_Acer	B3935	B3935_Apibacter	B3935_Apibacter_00945	K01990	ABC transporters, prokaryotic type	ABC-2 type and other transporters	ABC-2 type transporter	ABC-2.A; ABC-2 type transport system ATP-binding protein
Apis cerana	Apibacter_Acer	B3935	B3935_Apibacter	B3935_Apibacter_00946	K01990	ABC transporters, prokaryotic type	ABC-2 type and other transporters	ABC-2 type transporter	ABC-2.A; ABC-2 type transport system ATP-binding protein
Apis cerana	Apibacter_Acer	B3935	B3935_Apibacter	B3935_Apibacter_01093	K02066	ABC transporters, prokaryotic type	Saccharide, polyol, and lipid transporters	gamma-Hexachlorocyclohexane transporter	mlaE, linK; phospholipid/cholesterol/gamma-HCH transport system permease protein
Apis cerana	Apibacter_Acer	B3935	B3935_Apibacter	B3935_Apibacter_01093	K02066	ABC transporters, prokaryotic type	Saccharide, polyol, and lipid transporters	Phospholipid transporter	mlaE, linK; phospholipid/cholesterol/gamma-HCH transport system permease protein
Apis cerana	Apibacter_Acer	B3935	B3935_Apibacter	B3935_Apibacter_01093	K02066	ABC transporters, prokaryotic type	Saccharide, polyol, and lipid transporters	Mce system transporter	mlaE, linK; phospholipid/cholesterol/gamma-HCH transport system permease protein
Apis cerana	Apibacter_Acer	B3935	B3935_Apibacter	B3935_Apibacter_01094	K02065	ABC transporters, prokaryotic type	Saccharide, polyol, and lipid transporters	gamma-Hexachlorocyclohexane transporter	mlaF, linL, mkl; phospholipid/cholesterol/gamma-HCH transport system ATP-binding protein
Apis cerana	Apibacter_Acer	B3935	B3935_Apibacter	B3935_Apibacter_01094	K02065	ABC transporters, prokaryotic type	Saccharide, polyol, and lipid transporters	Phospholipid transporter	mlaF, linL, mkl; phospholipid/cholesterol/gamma-HCH transport system ATP-binding protein
Apis cerana	Apibacter_Acer	B3935	B3935_Apibacter	B3935_Apibacter_01094	K02065	ABC transporters, prokaryotic type	Saccharide, polyol, and lipid transporters	Mce system transporter	mlaF, linL, mkl; phospholipid/cholesterol/gamma-HCH transport system ATP-binding protein
Apis cerana	Apibacter_Acer	B3935	B3935_Apibacter	B3935_Apibacter_01167	K02071	ABC transporters, prokaryotic type	Phosphate and amino acid transporters	D-Methionine transporter	metN; D-methionine transport system ATP-binding protein
Apis cerana	Apibacter_Acer	B3935	B3935_Apibacter	B3935_Apibacter_01167	K02030	ABC transporters, prokaryotic type	Phosphate and amino acid transporters	Putative polar amino acid transporter	ABC.PA.S; polar amino acid transport system substrate-binding protein
Apis cerana	Apibacter_Acer	B3935	B3935_Apibacter	B3935_Apibacter_01168	K02072	ABC transporters, prokaryotic type	Phosphate and amino acid transporters	D-Methionine transporter	metI; D-methionine transport system permease protein
Apis cerana	Apibacter_Acer	B3935	B3935_Apibacter	B3935_Apibacter_01169	K02073	ABC transporters, prokaryotic type	Phosphate and amino acid transporters	D-Methionine transporter	metQ; D-methionine transport system substrate-binding protein
Apis cerana	Apibacter_Acer	B3935	B3935_Apibacter	B3935_Apibacter_01212	K09013	ABC transporters, prokaryotic type	ABC-2 type and other transporters	Orphan ABC ATPase	sufC; Fe-S cluster assembly ATP-binding protein
Apis cerana	Apibacter_Acer	B3935	B3935_Apibacter	B3935_Apibacter_01400	K09812	ABC transporters, prokaryotic type	ABC-2 type and other transporters	Cell division transporter	ftsE; cell division transport system ATP-binding protein
Apis cerana	Apibacter_Acer	B3935	B3935_Apibacter	B3935_Apibacter_01409	K09811	ABC transporters, prokaryotic type	ABC-2 type and other transporters	Cell division transporter	ftsX; cell division transport system permease protein
Apis cerana	Apibacter_Acer	B3935	B3935_Apibacter	B3935_Apibacter_01439	K07091	ABC transporters, prokaryotic type	ABC-2 type and other transporters	Lipopolysaccharide transporter	lptF; lipopolysaccharide export system permease protein
Apis cerana	Apibacter_Acer	B3935	B3935_Apibacter	B3935_Apibacter_01457	K05776	ABC transporters, prokaryotic type	Mineral and organic ion transporters	Molybdate transporter	modF; molybdate transport system ATP-binding protein
Apis cerana	Apibacter_Acer	B3935	B3935_Apibacter	B3935_Apibacter_01470	K02067	ABC transporters, prokaryotic type	Saccharide, polyol, and lipid transporters	gamma-Hexachlorocyclohexane transporter	mlaD, linM; phospholipid/cholesterol/gamma-HCH transport system substrate-binding protein
Apis cerana	Apibacter_Acer	B3935	B3935_Apibacter	B3935_Apibacter_01470	K02067	ABC transporters, prokaryotic type	Saccharide, polyol, and lipid transporters	Phospholipid transporter	mlaD, linM; phospholipid/cholesterol/gamma-HCH transport system substrate-binding protein
Apis cerana	Apibacter_Acer	B3935	B3935_Apibacter	B3935_Apibacter_01470	K02067	ABC transporters, prokaryotic type	Saccharide, polyol, and lipid transporters	Mce system transporter	mlaD, linM; phospholipid/cholesterol/gamma-HCH transport system substrate-binding protein
Apis cerana	Apibacter_Acer	B3935	B3935_Apibacter	B3935_Apibacter_01479	K02016	ABC transporters, prokaryotic type	Metallic cation, iron-siderophore and vitamin B12 transporters	Iron complex transporter	ABC.FEV.S; iron complex transport system substrate-binding protein
Apis cerana	Apibacter_Acer	B3935	B3935_Apibacter	B3935_Apibacter_01660	K06861	ABC transporters, prokaryotic type	ABC-2 type and other transporters	Lipopolysaccharide transporter	lptB; lipopolysaccharide export system ATP-binding protein [EC:3.6.3.-]
Apis cerana	Apibacter_Acer	B3935	B3935_Apibacter	B3935_Apibacter_01673	K11720	ABC transporters, prokaryotic type	ABC-2 type and other transporters	Lipopolysaccharide transporter	lptG; lipopolysaccharide export system permease protein
Apis cerana	Apibacter_Acer	B3935	B3935_Apibacter	B3935_Apibacter_01782	K09690	ABC transporters, prokaryotic type	ABC-2 type and other transporters	Lipopolysaccharide transporter	ABC-2.LPSE.P; lipopolysaccharide transport system permease protein
Apis cerana	Apibacter_Acer	B3935	B3935_Apibacter	B3935_Apibacter_01783	K09691	ABC transporters, prokaryotic type	ABC-2 type and other transporters	Lipopolysaccharide transporter	ABC-2.LPSE.A; lipopolysaccharide transport system ATP-binding protein
Apis cerana	Bifido_Acer_2	B3998	B3998_Bifido	B3998_Bifido_00027	K10547	ABC transporters, prokaryotic type	Saccharide, polyol, and lipid transporters	Multiple sugar transporter	ABC.GGU.P, gguB; putative multiple sugar transport system permease protein
Apis cerana	Bifido_Acer_2	B3998	B3998_Bifido	B3998_Bifido_00028	K10548	ABC transporters, prokaryotic type	Saccharide, polyol, and lipid transporters	Multiple sugar transporter	ABC.GGU.A, gguA; putative multiple sugar transport system ATP-binding protein [EC:7.5.2.-]
Apis cerana	Bifido_Acer_2	B3998	B3998_Bifido	B3998_Bifido_00029	K10546	ABC transporters, prokaryotic type	Saccharide, polyol, and lipid transporters	Multiple sugar transporter	ABC.GGU.S, chvE; putative multiple sugar transport system substrate-binding protein
Apis cerana	Bifido_Acer_2	B3998	B3998_Bifido	B3998_Bifido_00034	K17246	ABC transporters, prokaryotic type	Saccharide, polyol, and lipid transporters	Putative chitobiose transporter	chiG; putative chitobiose transport system permease protein
Apis cerana	Bifido_Acer_2	B3998	B3998_Bifido	B3998_Bifido_00034	K02026	ABC transporters, prokaryotic type	Saccharide, polyol, and lipid transporters	Putative multiple sugar transporter	ABC.MS.P1; multiple sugar transport system permease protein
Apis cerana	Bifido_Acer_2	B3998	B3998_Bifido	B3998_Bifido_00035	K02025	ABC transporters, prokaryotic type	Saccharide, polyol, and lipid transporters	Putative multiple sugar transporter	ABC.MS.P; multiple sugar transport system permease protein
Apis cerana	Bifido_Acer_2	B3998	B3998_Bifido	B3998_Bifido_00036	K02027	ABC transporters, prokaryotic type	Saccharide, polyol, and lipid transporters	Putative multiple sugar transporter	ABC.MS.S; multiple sugar transport system substrate-binding protein
Apis cerana	Bifido_Acer_2	B3998	B3998_Bifido	B3998_Bifido_00041	K02027	ABC transporters, prokaryotic type	Saccharide, polyol, and lipid transporters	Putative multiple sugar transporter	ABC.MS.S; multiple sugar transport system substrate-binding protein
Apis cerana	Bifido_Acer_2	B3998	B3998_Bifido	B3998_Bifido_00083	K02004	ABC transporters, prokaryotic type	ABC-2 type and other transporters	Putative ABC transporter	ABC.CD.P; putative ABC transport system permease protein
Apis cerana	Bifido_Acer_2	B3998	B3998_Bifido	B3998_Bifido_00181	K02027	ABC transporters, prokaryotic type	Saccharide, polyol, and lipid transporters	Putative multiple sugar transporter	ABC.MS.S; multiple sugar transport system substrate-binding protein
Apis cerana	Bifido_Acer_2	B3998	B3998_Bifido	B3998_Bifido_00205	K10118	ABC transporters, prokaryotic type	Saccharide, polyol, and lipid transporters	Raffinose/stachyose/melibiose transporter	msmF; raffinose/stachyose/melibiose transport system permease protein
Apis cerana	Bifido_Acer_2	B3998	B3998_Bifido	B3998_Bifido_00205	K02025	ABC transporters, prokaryotic type	Saccharide, polyol, and lipid transporters	Putative multiple sugar transporter	ABC.MS.P; multiple sugar transport system permease protein
Apis cerana	Bifido_Acer_2	B3998	B3998_Bifido	B3998_Bifido_00206	K10117	ABC transporters, prokaryotic type	Saccharide, polyol, and lipid transporters	Raffinose/stachyose/melibiose transporter	msmE; raffinose/stachyose/melibiose transport system substrate-binding protein
Apis cerana	Bifido_Acer_2	B3998	B3998_Bifido	B3998_Bifido_00230	K02003	ABC transporters, prokaryotic type	ABC-2 type and other transporters	Putative ABC transporter	ABC.CD.A; putative ABC transport system ATP-binding protein
Apis cerana	Bifido_Acer_2	B3998	B3998_Bifido	B3998_Bifido_00231	K02004	ABC transporters, prokaryotic type	ABC-2 type and other transporters	Putative ABC transporter	ABC.CD.P; putative ABC transport system permease protein
Apis cerana	Bifido_Acer_2	B3998	B3998_Bifido	B3998_Bifido_00232	K02003	ABC transporters, prokaryotic type	ABC-2 type and other transporters	Putative ABC transporter	ABC.CD.A; putative ABC transport system ATP-binding protein
Apis cerana	Bifido_Acer_2	B3998	B3998_Bifido	B3998_Bifido_00232	K02004	ABC transporters, prokaryotic type	ABC-2 type and other transporters	Putative ABC transporter	ABC.CD.P; putative ABC transport system permease protein
Apis cerana	Bifido_Acer_2	B3998	B3998_Bifido	B3998_Bifido_00232	K02030	ABC transporters, prokaryotic type	Phosphate and amino acid transporters	Putative polar amino acid transporter	ABC.PA.S; polar amino acid transport system substrate-binding protein
Apis cerana	Bifido_Acer_2	B3998	B3998_Bifido	B3998_Bifido_00236	K01992	ABC transporters, prokaryotic type	ABC-2 type and other transporters	ABC-2 type transporter	ABC-2.P; ABC-2 type transport system permease protein
Apis cerana	Bifido_Acer_2	B3998	B3998_Bifido	B3998_Bifido_00242	K08483	Phosphotransferase system (PTS)	Enzyme I and HPr	Enzyme I [TC:8.A.7]	ptsI; phosphoenolpyruvate-protein phosphotransferase (PTS system enzyme I) [EC:2.7.3.9]
Apis cerana	Bifido_Acer_2	B3998	B3998_Bifido	B3998_Bifido_00246	K02769	Phosphotransferase system (PTS)	Enzyme II [TC:4.A]	Fructose-specific II component	fruAb; fructose PTS system EIIB component [EC:2.7.1.202]
Apis cerana	Bifido_Acer_2	B3998	B3998_Bifido	B3998_Bifido_00302	K10112	ABC transporters, prokaryotic type	Saccharide, polyol, and lipid transporters	Maltose/maltodextrin transporter	msmX, msmK, malK, sugC, ggtA, msiK; multiple sugar transport system ATP-binding protein
Apis cerana	Bifido_Acer_2	B3998	B3998_Bifido	B3998_Bifido_00302	K10112	ABC transporters, prokaryotic type	Saccharide, polyol, and lipid transporters	Arabinogalactan oligomer/maltooligosaccharide transport system	msmX, msmK, malK, sugC, ggtA, msiK; multiple sugar transport system ATP-binding protein
Apis cerana	Bifido_Acer_2	B3998	B3998_Bifido	B3998_Bifido_00302	K10112	ABC transporters, prokaryotic type	Saccharide, polyol, and lipid transporters	Raffinose/stachyose/melibiose transporter	msmX, msmK, malK, sugC, ggtA, msiK; multiple sugar transport system ATP-binding protein
Apis cerana	Bifido_Acer_2	B3998	B3998_Bifido	B3998_Bifido_00302	K10112	ABC transporters, prokaryotic type	Saccharide, polyol, and lipid transporters	alpha-Glucoside transporter	msmX, msmK, malK, sugC, ggtA, msiK; multiple sugar transport system ATP-binding protein
Apis cerana	Bifido_Acer_2	B3998	B3998_Bifido	B3998_Bifido_00302	K10112	ABC transporters, prokaryotic type	Saccharide, polyol, and lipid transporters	Glucose/mannose transporter	msmX, msmK, malK, sugC, ggtA, msiK; multiple sugar transport system ATP-binding protein
Apis cerana	Bifido_Acer_2	B3998	B3998_Bifido	B3998_Bifido_00302	K10112	ABC transporters, prokaryotic type	Saccharide, polyol, and lipid transporters	Cellobiose transporter	msmX, msmK, malK, sugC, ggtA, msiK; multiple sugar transport system ATP-binding protein
Apis cerana	Bifido_Acer_2	B3998	B3998_Bifido	B3998_Bifido_00302	K10112	ABC transporters, prokaryotic type	Saccharide, polyol, and lipid transporters	N,N'-Diacetylchitobiose transporter	msmX, msmK, malK, sugC, ggtA, msiK; multiple sugar transport system ATP-binding protein
Apis cerana	Bifido_Acer_2	B3998	B3998_Bifido	B3998_Bifido_00302	K10112	ABC transporters, prokaryotic type	Saccharide, polyol, and lipid transporters	Putative fructooligosaccharide transporter	msmX, msmK, malK, sugC, ggtA, msiK; multiple sugar transport system ATP-binding protein
Apis cerana	Bifido_Acer_2	B3998	B3998_Bifido	B3998_Bifido_00302	K10112	ABC transporters, prokaryotic type	Saccharide, polyol, and lipid transporters	Putative sorbitol/mannitol transporter	msmX, msmK, malK, sugC, ggtA, msiK; multiple sugar transport system ATP-binding protein
Apis cerana	Bifido_Acer_2	B3998	B3998_Bifido	B3998_Bifido_00302	K10112	ABC transporters, prokaryotic type	Saccharide, polyol, and lipid transporters	Arabinosaccharide transporter	msmX, msmK, malK, sugC, ggtA, msiK; multiple sugar transport system ATP-binding protein
Apis cerana	Bifido_Acer_2	B3998	B3998_Bifido	B3998_Bifido_00302	K10112	ABC transporters, prokaryotic type	Saccharide, polyol, and lipid transporters	Putative multiple sugar transporter	msmX, msmK, malK, sugC, ggtA, msiK; multiple sugar transport system ATP-binding protein
Apis cerana	Bifido_Acer_2	B3998	B3998_Bifido	B3998_Bifido_00333	K02027	ABC transporters, prokaryotic type	Saccharide, polyol, and lipid transporters	Putative multiple sugar transporter	ABC.MS.S; multiple sugar transport system substrate-binding protein
Apis cerana	Bifido_Acer_2	B3998	B3998_Bifido	B3998_Bifido_00348	K02004	ABC transporters, prokaryotic type	ABC-2 type and other transporters	Putative ABC transporter	ABC.CD.P; putative ABC transport system permease protein
Apis cerana	Bifido_Acer_2	B3998	B3998_Bifido	B3998_Bifido_00349	K02004	ABC transporters, prokaryotic type	ABC-2 type and other transporters	Putative ABC transporter	ABC.CD.P; putative ABC transport system permease protein
Apis cerana	Bifido_Acer_2	B3998	B3998_Bifido	B3998_Bifido_00350	K02003	ABC transporters, prokaryotic type	ABC-2 type and other transporters	Putative ABC transporter	ABC.CD.A; putative ABC transport system ATP-binding protein
Apis cerana	Bifido_Acer_2	B3998	B3998_Bifido	B3998_Bifido_00355	K10440	ABC transporters, prokaryotic type	Saccharide, polyol, and lipid transporters	Ribose transporter	rbsC; ribose transport system permease protein
Apis cerana	Bifido_Acer_2	B3998	B3998_Bifido	B3998_Bifido_00355	K02057	ABC transporters, prokaryotic type	Saccharide, polyol, and lipid transporters	Putative simple sugar transporter	ABC.SS.P; simple sugar transport system permease protein
Apis cerana	Bifido_Acer_2	B3998	B3998_Bifido	B3998_Bifido_00356	K10441	ABC transporters, prokaryotic type	Saccharide, polyol, and lipid transporters	Ribose transporter	rbsA; ribose transport system ATP-binding protein [EC:7.5.2.7]
Apis cerana	Bifido_Acer_2	B3998	B3998_Bifido	B3998_Bifido_00357	K10439	ABC transporters, prokaryotic type	Saccharide, polyol, and lipid transporters	Ribose transporter	rbsB; ribose transport system substrate-binding protein
Apis cerana	Bifido_Acer_2	B3998	B3998_Bifido	B3998_Bifido_00362	K10119	ABC transporters, prokaryotic type	Saccharide, polyol, and lipid transporters	Raffinose/stachyose/melibiose transporter	msmG; raffinose/stachyose/melibiose transport system permease protein
Apis cerana	Bifido_Acer_2	B3998	B3998_Bifido	B3998_Bifido_00362	K02026	ABC transporters, prokaryotic type	Saccharide, polyol, and lipid transporters	Putative multiple sugar transporter	ABC.MS.P1; multiple sugar transport system permease protein
Apis cerana	Bifido_Acer_2	B3998	B3998_Bifido	B3998_Bifido_00370	K02027	ABC transporters, prokaryotic type	Saccharide, polyol, and lipid transporters	Putative multiple sugar transporter	ABC.MS.S; multiple sugar transport system substrate-binding protein
Apis cerana	Bifido_Acer_2	B3998	B3998_Bifido	B3998_Bifido_00386	K02004	ABC transporters, prokaryotic type	ABC-2 type and other transporters	Putative ABC transporter	ABC.CD.P; putative ABC transport system permease protein
Apis cerana	Bifido_Acer_2	B3998	B3998_Bifido	B3998_Bifido_00459	K02004	ABC transporters, prokaryotic type	ABC-2 type and other transporters	Putative ABC transporter	ABC.CD.P; putative ABC transport system permease protein
Apis cerana	Bifido_Acer_2	B3998	B3998_Bifido	B3998_Bifido_00467	K02025	ABC transporters, prokaryotic type	Saccharide, polyol, and lipid transporters	Putative multiple sugar transporter	ABC.MS.P; multiple sugar transport system permease protein
Apis cerana	Bifido_Acer_2	B3998	B3998_Bifido	B3998_Bifido_00468	K02026	ABC transporters, prokaryotic type	Saccharide, polyol, and lipid transporters	Putative multiple sugar transporter	ABC.MS.P1; multiple sugar transport system permease protein
Apis cerana	Bifido_Acer_2	B3998	B3998_Bifido	B3998_Bifido_00472	K02040	ABC transporters, prokaryotic type	Phosphate and amino acid transporters	Phosphate transporter	pstS; phosphate transport system substrate-binding protein
Apis cerana	Bifido_Acer_2	B3998	B3998_Bifido	B3998_Bifido_00473	K02037	ABC transporters, prokaryotic type	Phosphate and amino acid transporters	Phosphate transporter	pstC; phosphate transport system permease protein
Apis cerana	Bifido_Acer_2	B3998	B3998_Bifido	B3998_Bifido_00474	K02038	ABC transporters, prokaryotic type	Phosphate and amino acid transporters	Phosphate transporter	pstA; phosphate transport system permease protein
Apis cerana	Bifido_Acer_2	B3998	B3998_Bifido	B3998_Bifido_00475	K02036	ABC transporters, prokaryotic type	Phosphate and amino acid transporters	Phosphate transporter	pstB; phosphate transport system ATP-binding protein [EC:7.3.2.1]
Apis cerana	Bifido_Acer_2	B3998	B3998_Bifido	B3998_Bifido_00505	K02027	ABC transporters, prokaryotic type	Saccharide, polyol, and lipid transporters	Putative multiple sugar transporter	ABC.MS.S; multiple sugar transport system substrate-binding protein
Apis cerana	Bifido_Acer_2	B3998	B3998_Bifido	B3998_Bifido_00506	K02025	ABC transporters, prokaryotic type	Saccharide, polyol, and lipid transporters	Putative multiple sugar transporter	ABC.MS.P; multiple sugar transport system permease protein
Apis cerana	Bifido_Acer_2	B3998	B3998_Bifido	B3998_Bifido_00506	K10118	ABC transporters, prokaryotic type	Saccharide, polyol, and lipid transporters	Raffinose/stachyose/melibiose transporter	msmF; raffinose/stachyose/melibiose transport system permease protein
Apis cerana	Bifido_Acer_2	B3998	B3998_Bifido	B3998_Bifido_00507	K02026	ABC transporters, prokaryotic type	Saccharide, polyol, and lipid transporters	Putative multiple sugar transporter	ABC.MS.P1; multiple sugar transport system permease protein
Apis cerana	Bifido_Acer_2	B3998	B3998_Bifido	B3998_Bifido_00517	K10117	ABC transporters, prokaryotic type	Saccharide, polyol, and lipid transporters	Raffinose/stachyose/melibiose transporter	msmE; raffinose/stachyose/melibiose transport system substrate-binding protein
Apis cerana	Bifido_Acer_2	B3998	B3998_Bifido	B3998_Bifido_00547	K10119	ABC transporters, prokaryotic type	Saccharide, polyol, and lipid transporters	Raffinose/stachyose/melibiose transporter	msmG; raffinose/stachyose/melibiose transport system permease protein
Apis cerana	Bifido_Acer_2	B3998	B3998_Bifido	B3998_Bifido_00550	K10117	ABC transporters, prokaryotic type	Saccharide, polyol, and lipid transporters	Raffinose/stachyose/melibiose transporter	msmE; raffinose/stachyose/melibiose transport system substrate-binding protein
Apis cerana	Bifido_Acer_2	B3998	B3998_Bifido	B3998_Bifido_00575	K02003	ABC transporters, prokaryotic type	ABC-2 type and other transporters	Putative ABC transporter	ABC.CD.A; putative ABC transport system ATP-binding protein
Apis cerana	Bifido_Acer_2	B3998	B3998_Bifido	B3998_Bifido_00576	K02004	ABC transporters, prokaryotic type	ABC-2 type and other transporters	Putative ABC transporter	ABC.CD.P; putative ABC transport system permease protein
Apis cerana	Bifido_Acer_2	B3998	B3998_Bifido	B3998_Bifido_00578	K02003	ABC transporters, prokaryotic type	ABC-2 type and other transporters	Putative ABC transporter	ABC.CD.A; putative ABC transport system ATP-binding protein
Apis cerana	Bifido_Acer_2	B3998	B3998_Bifido	B3998_Bifido_00579	K02004	ABC transporters, prokaryotic type	ABC-2 type and other transporters	Putative ABC transporter	ABC.CD.P; putative ABC transport system permease protein
Apis cerana	Bifido_Acer_2	B3998	B3998_Bifido	B3998_Bifido_00589	K10119	ABC transporters, prokaryotic type	Saccharide, polyol, and lipid transporters	Raffinose/stachyose/melibiose transporter	msmG; raffinose/stachyose/melibiose transport system permease protein
Apis cerana	Bifido_Acer_2	B3998	B3998_Bifido	B3998_Bifido_00591	K10117	ABC transporters, prokaryotic type	Saccharide, polyol, and lipid transporters	Raffinose/stachyose/melibiose transporter	msmE; raffinose/stachyose/melibiose transport system substrate-binding protein
Apis cerana	Bifido_Acer_2	B3998	B3998_Bifido	B3998_Bifido_00645	K02013	ABC transporters, prokaryotic type	Metallic cation, iron-siderophore and vitamin B12 transporters	Iron complex transporter	ABC.FEV.A; iron complex transport system ATP-binding protein [EC:7.2.2.-]
Apis cerana	Bifido_Acer_2	B3998	B3998_Bifido	B3998_Bifido_00646	K02015	ABC transporters, prokaryotic type	Metallic cation, iron-siderophore and vitamin B12 transporters	Iron complex transporter	ABC.FEV.P; iron complex transport system permease protein
Apis cerana	Bifido_Acer_2	B3998	B3998_Bifido	B3998_Bifido_00647	K02015	ABC transporters, prokaryotic type	Metallic cation, iron-siderophore and vitamin B12 transporters	Iron complex transporter	ABC.FEV.P; iron complex transport system permease protein
Apis cerana	Bifido_Acer_2	B3998	B3998_Bifido	B3998_Bifido_00648	K02015	ABC transporters, prokaryotic type	Metallic cation, iron-siderophore and vitamin B12 transporters	Iron complex transporter	ABC.FEV.P; iron complex transport system permease protein
Apis cerana	Bifido_Acer_2	B3998	B3998_Bifido	B3998_Bifido_00649	K02016	ABC transporters, prokaryotic type	Metallic cation, iron-siderophore and vitamin B12 transporters	Iron complex transporter	ABC.FEV.S; iron complex transport system substrate-binding protein
Apis cerana	Bifido_Acer_2	B3998	B3998_Bifido	B3998_Bifido_00658	K20490	ABC transporters, prokaryotic type	ABC-2 type and other transporters	Lantibiotic transporter	nisF, spaF, cprA, epiF; lantibiotic transport system ATP-binding protein
Apis cerana	Bifido_Acer_2	B3998	B3998_Bifido	B3998_Bifido_00658	K01990	ABC transporters, prokaryotic type	ABC-2 type and other transporters	ABC-2 type transporter	ABC-2.A; ABC-2 type transport system ATP-binding protein
Apis cerana	Bifido_Acer_2	B3998	B3998_Bifido	B3998_Bifido_00659	K20491	ABC transporters, prokaryotic type	ABC-2 type and other transporters	Lantibiotic transporter	nisE, spaE, cprB, epiE; lantibiotic transport system permease protein
Apis cerana	Bifido_Acer_2	B3998	B3998_Bifido	B3998_Bifido_00660	K20492	ABC transporters, prokaryotic type	ABC-2 type and other transporters	Lantibiotic transporter	nisG, spaG, cprC; lantibiotic transport system permease protein
Apis cerana	Bifido_Acer_2	B3998	B3998_Bifido	B3998_Bifido_00770	K02050	ABC transporters, prokaryotic type	Mineral and organic ion transporters	NitT/TauT family transporter	ABC.SN.P; NitT/TauT family transport system permease protein
Apis cerana	Bifido_Acer_2	B3998	B3998_Bifido	B3998_Bifido_00771	K02051	ABC transporters, prokaryotic type	Mineral and organic ion transporters	NitT/TauT family transporter	ABC.SN.S; NitT/TauT family transport system substrate-binding protein
Apis cerana	Bifido_Acer_2	B3998	B3998_Bifido	B3998_Bifido_00801	K02003	ABC transporters, prokaryotic type	ABC-2 type and other transporters	Putative ABC transporter	ABC.CD.A; putative ABC transport system ATP-binding protein
Apis cerana	Bifido_Acer_2	B3998	B3998_Bifido	B3998_Bifido_00825	K02026	ABC transporters, prokaryotic type	Saccharide, polyol, and lipid transporters	Putative multiple sugar transporter	ABC.MS.P1; multiple sugar transport system permease protein
Apis cerana	Bifido_Acer_2	B3998	B3998_Bifido	B3998_Bifido_00827	K10117	ABC transporters, prokaryotic type	Saccharide, polyol, and lipid transporters	Raffinose/stachyose/melibiose transporter	msmE; raffinose/stachyose/melibiose transport system substrate-binding protein
Apis cerana	Bifido_Acer_2	B3998	B3998_Bifido	B3998_Bifido_00828	K02025	ABC transporters, prokaryotic type	Saccharide, polyol, and lipid transporters	Putative multiple sugar transporter	ABC.MS.P; multiple sugar transport system permease protein
Apis cerana	Bifido_Acer_2	B3998	B3998_Bifido	B3998_Bifido_00893	K01990	ABC transporters, prokaryotic type	ABC-2 type and other transporters	ABC-2 type transporter	ABC-2.A; ABC-2 type transport system ATP-binding protein
Apis cerana	Bifido_Acer_2	B3998	B3998_Bifido	B3998_Bifido_00969	K02073	ABC transporters, prokaryotic type	Phosphate and amino acid transporters	D-Methionine transporter	metQ; D-methionine transport system substrate-binding protein
Apis cerana	Bifido_Acer_2	B3998	B3998_Bifido	B3998_Bifido_00970	K02073	ABC transporters, prokaryotic type	Phosphate and amino acid transporters	D-Methionine transporter	metQ; D-methionine transport system substrate-binding protein
Apis cerana	Bifido_Acer_2	B3998	B3998_Bifido	B3998_Bifido_00971	K02072	ABC transporters, prokaryotic type	Phosphate and amino acid transporters	D-Methionine transporter	metI; D-methionine transport system permease protein
Apis cerana	Bifido_Acer_2	B3998	B3998_Bifido	B3998_Bifido_00972	K02071	ABC transporters, prokaryotic type	Phosphate and amino acid transporters	D-Methionine transporter	metN; D-methionine transport system ATP-binding protein
Apis cerana	Bifido_Acer_2	B3998	B3998_Bifido	B3998_Bifido_00972	K02030	ABC transporters, prokaryotic type	Phosphate and amino acid transporters	Putative polar amino acid transporter	ABC.PA.S; polar amino acid transport system substrate-binding protein
Apis cerana	Bifido_Acer_2	B3998	B3998_Bifido	B3998_Bifido_00980	K02077	ABC transporters, prokaryotic type	Metallic cation, iron-siderophore and vitamin B12 transporters	Putative zinc/manganese transporter	ABC.ZM.S; zinc/manganese transport system substrate-binding protein
Apis cerana	Bifido_Acer_2	B3998	B3998_Bifido	B3998_Bifido_01020	K02034	ABC transporters, prokaryotic type	Peptide and nickel transporters	Peptides/nickel transporter	ABC.PE.P1; peptide/nickel transport system permease protein
Apis cerana	Bifido_Acer_2	B3998	B3998_Bifido	B3998_Bifido_01021	K02033	ABC transporters, prokaryotic type	Peptide and nickel transporters	Peptides/nickel transporter	ABC.PE.P; peptide/nickel transport system permease protein
Apis cerana	Bifido_Acer_2	B3998	B3998_Bifido	B3998_Bifido_01022	K02035	ABC transporters, prokaryotic type	Peptide and nickel transporters	Peptides/nickel transporter	ABC.PE.S; peptide/nickel transport system substrate-binding protein
Apis cerana	Bifido_Acer_2	B3998	B3998_Bifido	B3998_Bifido_01027	K02028	ABC transporters, prokaryotic type	Phosphate and amino acid transporters	Putative polar amino acid transporter	ABC.PA.A; polar amino acid transport system ATP-binding protein [EC:7.4.2.1]
Apis cerana	Bifido_Acer_2	B3998	B3998_Bifido	B3998_Bifido_01027	K02030	ABC transporters, prokaryotic type	Phosphate and amino acid transporters	Putative polar amino acid transporter	ABC.PA.S; polar amino acid transport system substrate-binding protein
Apis cerana	Bifido_Acer_2	B3998	B3998_Bifido	B3998_Bifido_01028	K02029	ABC transporters, prokaryotic type	Phosphate and amino acid transporters	Putative polar amino acid transporter	ABC.PA.P; polar amino acid transport system permease protein
Apis cerana	Bifido_Acer_2	B3998	B3998_Bifido	B3998_Bifido_01029	K02030	ABC transporters, prokaryotic type	Phosphate and amino acid transporters	Putative polar amino acid transporter	ABC.PA.S; polar amino acid transport system substrate-binding protein
Apis cerana	Bifido_Acer_2	B3998	B3998_Bifido	B3998_Bifido_01032	K09811	ABC transporters, prokaryotic type	ABC-2 type and other transporters	Cell division transporter	ftsX; cell division transport system permease protein
Apis cerana	Bifido_Acer_2	B3998	B3998_Bifido	B3998_Bifido_01033	K09812	ABC transporters, prokaryotic type	ABC-2 type and other transporters	Cell division transporter	ftsE; cell division transport system ATP-binding protein
Apis cerana	Bifido_Acer_2	B3998	B3998_Bifido	B3998_Bifido_01043	K01990	ABC transporters, prokaryotic type	ABC-2 type and other transporters	ABC-2 type transporter	ABC-2.A; ABC-2 type transport system ATP-binding protein
Apis cerana	Bifido_Acer_2	B3998	B3998_Bifido	B3998_Bifido_01069	K01990	ABC transporters, prokaryotic type	ABC-2 type and other transporters	ABC-2 type transporter	ABC-2.A; ABC-2 type transport system ATP-binding protein
Apis cerana	Bifido_Acer_2	B3998	B3998_Bifido	B3998_Bifido_01130	K10119	ABC transporters, prokaryotic type	Saccharide, polyol, and lipid transporters	Raffinose/stachyose/melibiose transporter	msmG; raffinose/stachyose/melibiose transport system permease protein
Apis cerana	Bifido_Acer_2	B3998	B3998_Bifido	B3998_Bifido_01130	K02026	ABC transporters, prokaryotic type	Saccharide, polyol, and lipid transporters	Putative multiple sugar transporter	ABC.MS.P1; multiple sugar transport system permease protein
Apis cerana	Bifido_Acer_2	B3998	B3998_Bifido	B3998_Bifido_01131	K10118	ABC transporters, prokaryotic type	Saccharide, polyol, and lipid transporters	Raffinose/stachyose/melibiose transporter	msmF; raffinose/stachyose/melibiose transport system permease protein
Apis cerana	Bifido_Acer_2	B3998	B3998_Bifido	B3998_Bifido_01131	K02025	ABC transporters, prokaryotic type	Saccharide, polyol, and lipid transporters	Putative multiple sugar transporter	ABC.MS.P; multiple sugar transport system permease protein
Apis cerana	Bifido_Acer_2	B3998	B3998_Bifido	B3998_Bifido_01132	K10117	ABC transporters, prokaryotic type	Saccharide, polyol, and lipid transporters	Raffinose/stachyose/melibiose transporter	msmE; raffinose/stachyose/melibiose transport system substrate-binding protein
Apis cerana	Bifido_Acer_2	B3998	B3998_Bifido	B3998_Bifido_01151	K10119	ABC transporters, prokaryotic type	Saccharide, polyol, and lipid transporters	Raffinose/stachyose/melibiose transporter	msmG; raffinose/stachyose/melibiose transport system permease protein
Apis cerana	Bifido_Acer_2	B3998	B3998_Bifido	B3998_Bifido_01153	K10117	ABC transporters, prokaryotic type	Saccharide, polyol, and lipid transporters	Raffinose/stachyose/melibiose transporter	msmE; raffinose/stachyose/melibiose transport system substrate-binding protein
Apis cerana	Bifido_Acer_2	B3998	B3998_Bifido	B3998_Bifido_01186	K02030	ABC transporters, prokaryotic type	Phosphate and amino acid transporters	Putative polar amino acid transporter	ABC.PA.S; polar amino acid transport system substrate-binding protein
Apis cerana	Bifido_Acer_2	B3998	B3998_Bifido	B3998_Bifido_01188	K02028	ABC transporters, prokaryotic type	Phosphate and amino acid transporters	Putative polar amino acid transporter	ABC.PA.A; polar amino acid transport system ATP-binding protein [EC:7.4.2.1]
Apis cerana	Bifido_Acer_2	B3998	B3998_Bifido	B3998_Bifido_01188	K02030	ABC transporters, prokaryotic type	Phosphate and amino acid transporters	Putative polar amino acid transporter	ABC.PA.S; polar amino acid transport system substrate-binding protein
Apis cerana	Bifido_Acer_2	B3998	B3998_Bifido	B3998_Bifido_01197	K02025	ABC transporters, prokaryotic type	Saccharide, polyol, and lipid transporters	Putative multiple sugar transporter	ABC.MS.P; multiple sugar transport system permease protein
Apis cerana	Bifido_Acer_2	B3998	B3998_Bifido	B3998_Bifido_01198	K10117	ABC transporters, prokaryotic type	Saccharide, polyol, and lipid transporters	Raffinose/stachyose/melibiose transporter	msmE; raffinose/stachyose/melibiose transport system substrate-binding protein
Apis cerana	Bifido_Acer_2	B3998	B3998_Bifido	B3998_Bifido_01198	K02027	ABC transporters, prokaryotic type	Saccharide, polyol, and lipid transporters	Putative multiple sugar transporter	ABC.MS.S; multiple sugar transport system substrate-binding protein
Apis cerana	Bifido_Acer_2	B3998	B3998_Bifido	B3998_Bifido_01247	K01999	ABC transporters, prokaryotic type	Phosphate and amino acid transporters	Branched-chain amino acid transporter	livK; branched-chain amino acid transport system substrate-binding protein
Apis cerana	Bifido_Acer_2	B3998	B3998_Bifido	B3998_Bifido_01248	K01998	ABC transporters, prokaryotic type	Phosphate and amino acid transporters	Branched-chain amino acid transporter	livM; branched-chain amino acid transport system permease protein
Apis cerana	Bifido_Acer_2	B3998	B3998_Bifido	B3998_Bifido_01248	K01997	ABC transporters, prokaryotic type	Phosphate and amino acid transporters	Branched-chain amino acid transporter	livH; branched-chain amino acid transport system permease protein
Apis cerana	Bifido_Acer_2	B3998	B3998_Bifido	B3998_Bifido_01249	K01996	ABC transporters, prokaryotic type	Phosphate and amino acid transporters	Branched-chain amino acid transporter	livF; branched-chain amino acid transport system ATP-binding protein
Apis cerana	Bifido_Acer_2	B3998	B3998_Bifido	B3998_Bifido_01336	K02030	ABC transporters, prokaryotic type	Phosphate and amino acid transporters	Putative polar amino acid transporter	ABC.PA.S; polar amino acid transport system substrate-binding protein
Apis cerana	Bifido_Acer_2	B3998	B3998_Bifido	B3998_Bifido_01337	K02028	ABC transporters, prokaryotic type	Phosphate and amino acid transporters	Putative polar amino acid transporter	ABC.PA.A; polar amino acid transport system ATP-binding protein [EC:7.4.2.1]
Apis cerana	Bifido_Acer_2	B3998	B3998_Bifido	B3998_Bifido_01337	K02030	ABC transporters, prokaryotic type	Phosphate and amino acid transporters	Putative polar amino acid transporter	ABC.PA.S; polar amino acid transport system substrate-binding protein
Apis cerana	Bifido_Acer_2	B3998	B3998_Bifido	B3998_Bifido_01339	K02029	ABC transporters, prokaryotic type	Phosphate and amino acid transporters	Putative polar amino acid transporter	ABC.PA.P; polar amino acid transport system permease protein
Apis cerana	Bifido_Acer_2	B3998	B3998_Bifido	B3998_Bifido_01367	K02035	ABC transporters, prokaryotic type	Peptide and nickel transporters	Peptides/nickel transporter	ABC.PE.S; peptide/nickel transport system substrate-binding protein
Apis cerana	Bifido_Acer_2	B3998	B3998_Bifido	B3998_Bifido_01379	K01992	ABC transporters, prokaryotic type	ABC-2 type and other transporters	ABC-2 type transporter	ABC-2.P; ABC-2 type transport system permease protein
Apis cerana	Bifido_Acer_2	B3998	B3998_Bifido	B3998_Bifido_01391	K03475	Phosphotransferase system (PTS)	Enzyme II [TC:4.A]	Ascorbate-specific II component	ulaA, sgaT; ascorbate PTS system EIIC component
Apis cerana	Bifido_Acer_2	B3998	B3998_Bifido	B3998_Bifido_01392	K02822	Phosphotransferase system (PTS)	Enzyme II [TC:4.A]	Ascorbate-specific II component	ulaB, sgaB; ascorbate PTS system EIIB component [EC:2.7.1.194]
Apis cerana	Bifido_Acer_2	B3998	B3998_Bifido	B3998_Bifido_01393	K02821	Phosphotransferase system (PTS)	Enzyme II [TC:4.A]	Ascorbate-specific II component	ulaC, sgaA; ascorbate PTS system EIIA or EIIAB component [EC:2.7.1.194]
Apis cerana	Bifido_Acer_2	B3998	B3998_Bifido	B3998_Bifido_01399	K03475	Phosphotransferase system (PTS)	Enzyme II [TC:4.A]	Ascorbate-specific II component	ulaA, sgaT; ascorbate PTS system EIIC component
Apis cerana	Bifido_Acer_2	B3998	B3998_Bifido	B3998_Bifido_01400	K02822	Phosphotransferase system (PTS)	Enzyme II [TC:4.A]	Ascorbate-specific II component	ulaB, sgaB; ascorbate PTS system EIIB component [EC:2.7.1.194]
Apis cerana	Bifido_Acer_2	B3998	B3998_Bifido	B3998_Bifido_01401	K02821	Phosphotransferase system (PTS)	Enzyme II [TC:4.A]	Ascorbate-specific II component	ulaC, sgaA; ascorbate PTS system EIIA or EIIAB component [EC:2.7.1.194]
Apis cerana	Bifido_Acer_2	B3998	B3998_Bifido	B3998_Bifido_01410	K02027	ABC transporters, prokaryotic type	Saccharide, polyol, and lipid transporters	Putative multiple sugar transporter	ABC.MS.S; multiple sugar transport system substrate-binding protein
Apis cerana	Bifido_Acer_2	B3998	B3998_Bifido	B3998_Bifido_01411	K02025	ABC transporters, prokaryotic type	Saccharide, polyol, and lipid transporters	Putative multiple sugar transporter	ABC.MS.P; multiple sugar transport system permease protein
Apis cerana	Bifido_Acer_2	B3998	B3998_Bifido	B3998_Bifido_01412	K17246	ABC transporters, prokaryotic type	Saccharide, polyol, and lipid transporters	Putative chitobiose transporter	chiG; putative chitobiose transport system permease protein
Apis cerana	Bifido_Acer_2	B3998	B3998_Bifido	B3998_Bifido_01412	K02026	ABC transporters, prokaryotic type	Saccharide, polyol, and lipid transporters	Putative multiple sugar transporter	ABC.MS.P1; multiple sugar transport system permease protein
Apis cerana	Bifido_Acer_2	B3998	B3998_Bifido	B3998_Bifido_01447	K02004	ABC transporters, prokaryotic type	ABC-2 type and other transporters	Putative ABC transporter	ABC.CD.P; putative ABC transport system permease protein
Apis cerana	Bifido_Acer_2	B3998	B3998_Bifido	B3998_Bifido_01493	K15580	ABC transporters, prokaryotic type	Peptide and nickel transporters	Oligopeptide transporter	oppA, mppA; oligopeptide transport system substrate-binding protein
Apis cerana	Bifido_Acer_2	B3998	B3998_Bifido	B3998_Bifido_01493	K02035	ABC transporters, prokaryotic type	Peptide and nickel transporters	Peptides/nickel transporter	ABC.PE.S; peptide/nickel transport system substrate-binding protein
Apis cerana	Bifido_Acer_2	B3998	B3998_Bifido	B3998_Bifido_01494	K15580	ABC transporters, prokaryotic type	Peptide and nickel transporters	Oligopeptide transporter	oppA, mppA; oligopeptide transport system substrate-binding protein
Apis cerana	Bifido_Acer_2	B3998	B3998_Bifido	B3998_Bifido_01494	K02035	ABC transporters, prokaryotic type	Peptide and nickel transporters	Peptides/nickel transporter	ABC.PE.S; peptide/nickel transport system substrate-binding protein
Apis cerana	Bifido_Acer_2	B3998	B3998_Bifido	B3998_Bifido_01495	K15581	ABC transporters, prokaryotic type	Peptide and nickel transporters	Oligopeptide transporter	oppB; oligopeptide transport system permease protein
Apis cerana	Bifido_Acer_2	B3998	B3998_Bifido	B3998_Bifido_01495	K02033	ABC transporters, prokaryotic type	Peptide and nickel transporters	Peptides/nickel transporter	ABC.PE.P; peptide/nickel transport system permease protein
Apis cerana	Bifido_Acer_2	B3998	B3998_Bifido	B3998_Bifido_01496	K02034	ABC transporters, prokaryotic type	Peptide and nickel transporters	Peptides/nickel transporter	ABC.PE.P1; peptide/nickel transport system permease protein
Apis cerana	Bifido_Acer_2	B3998	B3998_Bifido	B3998_Bifido_01497	K02031	ABC transporters, prokaryotic type	Peptide and nickel transporters	Peptides/nickel transporter	ddpD; peptide/nickel transport system ATP-binding protein
Apis cerana	Bifido_Acer_2	B3998	B3998_Bifido	B3998_Bifido_01497	K02032	ABC transporters, prokaryotic type	Peptide and nickel transporters	Peptides/nickel transporter	ddpF; peptide/nickel transport system ATP-binding protein
Apis cerana	Bifido_Acer_2	B3998	B3998_Bifido	B3998_Bifido_01522	K10117	ABC transporters, prokaryotic type	Saccharide, polyol, and lipid transporters	Raffinose/stachyose/melibiose transporter	msmE; raffinose/stachyose/melibiose transport system substrate-binding protein
Apis cerana	Bifido_Acer_2	B3998	B3998_Bifido	B3998_Bifido_01544	K10008	ABC transporters, prokaryotic type	Phosphate and amino acid transporters	Glutamate transporter	gluA; glutamate transport system ATP-binding protein [EC:7.4.2.1]
Apis cerana	Bifido_Acer_2	B3998	B3998_Bifido	B3998_Bifido_01544	K02028	ABC transporters, prokaryotic type	Phosphate and amino acid transporters	Putative polar amino acid transporter	ABC.PA.A; polar amino acid transport system ATP-binding protein [EC:7.4.2.1]
Apis cerana	Bifido_Acer_2	B3998	B3998_Bifido	B3998_Bifido_01544	K02030	ABC transporters, prokaryotic type	Phosphate and amino acid transporters	Putative polar amino acid transporter	ABC.PA.S; polar amino acid transport system substrate-binding protein
Apis cerana	Bifido_Acer_2	B3998	B3998_Bifido	B3998_Bifido_01545	K10005	ABC transporters, prokaryotic type	Phosphate and amino acid transporters	Glutamate transporter	gluB; glutamate transport system substrate-binding protein
Apis cerana	Bifido_Acer_2	B3998	B3998_Bifido	B3998_Bifido_01545	K02030	ABC transporters, prokaryotic type	Phosphate and amino acid transporters	Putative polar amino acid transporter	ABC.PA.S; polar amino acid transport system substrate-binding protein
Apis cerana	Bifido_Acer_2	B3998	B3998_Bifido	B3998_Bifido_01546	K10006	ABC transporters, prokaryotic type	Phosphate and amino acid transporters	Glutamate transporter	gluC; glutamate transport system permease protein
Apis cerana	Bifido_Acer_2	B3998	B3998_Bifido	B3998_Bifido_01547	K10007	ABC transporters, prokaryotic type	Phosphate and amino acid transporters	Glutamate transporter	gluD; glutamate transport system permease protein
Apis cerana	Bifido_Acer_2	B3998	B3998_Bifido	B3998_Bifido_01549	K02028	ABC transporters, prokaryotic type	Phosphate and amino acid transporters	Putative polar amino acid transporter	ABC.PA.A; polar amino acid transport system ATP-binding protein [EC:7.4.2.1]
Apis cerana	Bifido_Acer_2	B3998	B3998_Bifido	B3998_Bifido_01549	K02030	ABC transporters, prokaryotic type	Phosphate and amino acid transporters	Putative polar amino acid transporter	ABC.PA.S; polar amino acid transport system substrate-binding protein
Apis cerana	Bifido_Acer_2	B3998	B3998_Bifido	B3998_Bifido_01550	K10037	ABC transporters, prokaryotic type	Phosphate and amino acid transporters	Glutamine transporter	glnP; glutamine transport system permease protein
Apis cerana	Bifido_Acer_2	B3998	B3998_Bifido	B3998_Bifido_01550	K10036	ABC transporters, prokaryotic type	Phosphate and amino acid transporters	Glutamine transporter	glnH; glutamine transport system substrate-binding protein
Apis cerana	Bifido_Acer_2	B3998	B3998_Bifido	B3998_Bifido_01550	K02029	ABC transporters, prokaryotic type	Phosphate and amino acid transporters	Putative polar amino acid transporter	ABC.PA.P; polar amino acid transport system permease protein
Apis cerana	Bifido_Acer_2	B3998	B3998_Bifido	B3998_Bifido_01550	K02030	ABC transporters, prokaryotic type	Phosphate and amino acid transporters	Putative polar amino acid transporter	ABC.PA.S; polar amino acid transport system substrate-binding protein
Apis cerana	Bifido_Acer_2	B3998	B3998_Bifido	B3998_Bifido_01558	K23508	ABC transporters, prokaryotic type	Saccharide, polyol, and lipid transporters	Galactofuranose transporter	ytfQ; galactofuranose transport system substrate-binding protein
Apis cerana	Bifido_Acer_2	B3998	B3998_Bifido	B3998_Bifido_01558	K10439	ABC transporters, prokaryotic type	Saccharide, polyol, and lipid transporters	Ribose transporter	rbsB; ribose transport system substrate-binding protein
Apis cerana	Bifido_Acer_2	B3998	B3998_Bifido	B3998_Bifido_01559	K10820	ABC transporters, prokaryotic type	Saccharide, polyol, and lipid transporters	Galactofuranose transporter	ytfR; galactofuranose transport system ATP-binding protein [EC:7.5.2.9]
Apis cerana	Bifido_Acer_2	B3998	B3998_Bifido	B3998_Bifido_01602	K10005	ABC transporters, prokaryotic type	Phosphate and amino acid transporters	Glutamate transporter	gluB; glutamate transport system substrate-binding protein
Apis cerana	Bifido_Acer_2	B3998	B3998_Bifido	B3998_Bifido_01602	K02030	ABC transporters, prokaryotic type	Phosphate and amino acid transporters	Putative polar amino acid transporter	ABC.PA.S; polar amino acid transport system substrate-binding protein
Apis cerana	Bifido_Acer_2	B3998	B3998_Bifido	B3998_Bifido_01613	K02027	ABC transporters, prokaryotic type	Saccharide, polyol, and lipid transporters	Putative multiple sugar transporter	ABC.MS.S; multiple sugar transport system substrate-binding protein
Apis cerana	Bifido_Acer_2	B3998	B3998_Bifido	B3998_Bifido_01615	K02026	ABC transporters, prokaryotic type	Saccharide, polyol, and lipid transporters	Putative multiple sugar transporter	ABC.MS.P1; multiple sugar transport system permease protein
Apis cerana	Bifido_Acer_2	B3998	B3998_Bifido	B3998_Bifido_01669	K20460	ABC transporters, prokaryotic type	ABC-2 type and other transporters	Lantibiotic transporter	nukE, mcdE, sboE; lantibiotic transport system permease protein
Apis cerana	Bifido_Acer_2	B3998	B3998_Bifido	B3998_Bifido_01670	K20459	ABC transporters, prokaryotic type	ABC-2 type and other transporters	Lantibiotic transporter	nukF, mcdF, sboF; lantibiotic transport system ATP-binding protein
Apis cerana	Bifido_Acer_2	B3998	B3998_Bifido	B3998_Bifido_01670	K01990	ABC transporters, prokaryotic type	ABC-2 type and other transporters	ABC-2 type transporter	ABC-2.A; ABC-2 type transport system ATP-binding protein
Apis cerana	Bifido_Acer_2	B3998	B3998_Bifido	B3998_Bifido_01674	K01990	ABC transporters, prokaryotic type	ABC-2 type and other transporters	ABC-2 type transporter	ABC-2.A; ABC-2 type transport system ATP-binding protein
Apis cerana	Bifido_Acer_2	B3998	B3998_Bifido	B3998_Bifido_01746	K10547	ABC transporters, prokaryotic type	Saccharide, polyol, and lipid transporters	Multiple sugar transporter	ABC.GGU.P, gguB; putative multiple sugar transport system permease protein
Apis cerana	Bifido_Acer_2	B3998	B3998_Bifido	B3998_Bifido_01747	K10548	ABC transporters, prokaryotic type	Saccharide, polyol, and lipid transporters	Multiple sugar transporter	ABC.GGU.A, gguA; putative multiple sugar transport system ATP-binding protein [EC:7.5.2.-]
Apis cerana	Bifido_Acer_2	B3998	B3998_Bifido	B3998_Bifido_01748	K10546	ABC transporters, prokaryotic type	Saccharide, polyol, and lipid transporters	Multiple sugar transporter	ABC.GGU.S, chvE; putative multiple sugar transport system substrate-binding protein
Apis cerana	Bifido_Acer_2	B3998	B3998_Bifido	B3998_Bifido_01783	K09013	ABC transporters, prokaryotic type	ABC-2 type and other transporters	Orphan ABC ATPase	sufC; Fe-S cluster assembly ATP-binding protein
Apis cerana	Bifido_Acer_2	B3998	B3998_Bifido	B3998_Bifido_01804	K01990	ABC transporters, prokaryotic type	ABC-2 type and other transporters	ABC-2 type transporter	ABC-2.A; ABC-2 type transport system ATP-binding protein
Apis cerana	Bifido_Acer_2	B3998	B3998_Bifido	B3998_Bifido_01821	K20459	ABC transporters, prokaryotic type	ABC-2 type and other transporters	Lantibiotic transporter	nukF, mcdF, sboF; lantibiotic transport system ATP-binding protein
Apis cerana	Bifido_Acer_2	B3998	B3998_Bifido	B3998_Bifido_01821	K01990	ABC transporters, prokaryotic type	ABC-2 type and other transporters	ABC-2 type transporter	ABC-2.A; ABC-2 type transport system ATP-binding protein
Apis cerana	Bifido_Acer_2	B3998	B3998_Bifido	B3998_Bifido_01822	K20460	ABC transporters, prokaryotic type	ABC-2 type and other transporters	Lantibiotic transporter	nukE, mcdE, sboE; lantibiotic transport system permease protein
Apis cerana	Bifido_Acer_2	B3998	B3998_Bifido	B3998_Bifido_01823	K20461	ABC transporters, prokaryotic type	ABC-2 type and other transporters	Lantibiotic transporter	nukG, mcdG, sboG; lantibiotic transport system permease protein
Apis cerana	Bifido_Acer_2	B3998	B3998_Bifido	B3998_Bifido_01885	K01992	ABC transporters, prokaryotic type	ABC-2 type and other transporters	ABC-2 type transporter	ABC-2.P; ABC-2 type transport system permease protein
Apis cerana	Bifido_Acer_2	B3998	B3998_Bifido	B3998_Bifido_01888	K02050	ABC transporters, prokaryotic type	Mineral and organic ion transporters	NitT/TauT family transporter	ABC.SN.P; NitT/TauT family transport system permease protein
Apis cerana	Bifido_Acer_2	B3998	B3998_Bifido	B3998_Bifido_01889	K02049	ABC transporters, prokaryotic type	Mineral and organic ion transporters	NitT/TauT family transporter	ABC.SN.A; NitT/TauT family transport system ATP-binding protein
Apis cerana	Bifido_Acer_1	B4001	B4001_Bifido	B4001_Bifido_00012	K01990	ABC transporters, prokaryotic type	ABC-2 type and other transporters	ABC-2 type transporter	ABC-2.A; ABC-2 type transport system ATP-binding protein
Apis cerana	Bifido_Acer_1	B4001	B4001_Bifido	B4001_Bifido_00048	K09812	ABC transporters, prokaryotic type	ABC-2 type and other transporters	Cell division transporter	ftsE; cell division transport system ATP-binding protein
Apis cerana	Bifido_Acer_1	B4001	B4001_Bifido	B4001_Bifido_00049	K09811	ABC transporters, prokaryotic type	ABC-2 type and other transporters	Cell division transporter	ftsX; cell division transport system permease protein
Apis cerana	Bifido_Acer_1	B4001	B4001_Bifido	B4001_Bifido_00052	K02030	ABC transporters, prokaryotic type	Phosphate and amino acid transporters	Putative polar amino acid transporter	ABC.PA.S; polar amino acid transport system substrate-binding protein
Apis cerana	Bifido_Acer_1	B4001	B4001_Bifido	B4001_Bifido_00053	K02029	ABC transporters, prokaryotic type	Phosphate and amino acid transporters	Putative polar amino acid transporter	ABC.PA.P; polar amino acid transport system permease protein
Apis cerana	Bifido_Acer_1	B4001	B4001_Bifido	B4001_Bifido_00054	K02028	ABC transporters, prokaryotic type	Phosphate and amino acid transporters	Putative polar amino acid transporter	ABC.PA.A; polar amino acid transport system ATP-binding protein [EC:7.4.2.1]
Apis cerana	Bifido_Acer_1	B4001	B4001_Bifido	B4001_Bifido_00054	K02030	ABC transporters, prokaryotic type	Phosphate and amino acid transporters	Putative polar amino acid transporter	ABC.PA.S; polar amino acid transport system substrate-binding protein
Apis cerana	Bifido_Acer_1	B4001	B4001_Bifido	B4001_Bifido_00059	K02035	ABC transporters, prokaryotic type	Peptide and nickel transporters	Peptides/nickel transporter	ABC.PE.S; peptide/nickel transport system substrate-binding protein
Apis cerana	Bifido_Acer_1	B4001	B4001_Bifido	B4001_Bifido_00060	K02033	ABC transporters, prokaryotic type	Peptide and nickel transporters	Peptides/nickel transporter	ABC.PE.P; peptide/nickel transport system permease protein
Apis cerana	Bifido_Acer_1	B4001	B4001_Bifido	B4001_Bifido_00061	K02034	ABC transporters, prokaryotic type	Peptide and nickel transporters	Peptides/nickel transporter	ABC.PE.P1; peptide/nickel transport system permease protein
Apis cerana	Bifido_Acer_1	B4001	B4001_Bifido	B4001_Bifido_00067	K02027	ABC transporters, prokaryotic type	Saccharide, polyol, and lipid transporters	Putative multiple sugar transporter	ABC.MS.S; multiple sugar transport system substrate-binding protein
Apis cerana	Bifido_Acer_1	B4001	B4001_Bifido	B4001_Bifido_00101	K02077	ABC transporters, prokaryotic type	Metallic cation, iron-siderophore and vitamin B12 transporters	Putative zinc/manganese transporter	ABC.ZM.S; zinc/manganese transport system substrate-binding protein
Apis cerana	Bifido_Acer_1	B4001	B4001_Bifido	B4001_Bifido_00109	K02071	ABC transporters, prokaryotic type	Phosphate and amino acid transporters	D-Methionine transporter	metN; D-methionine transport system ATP-binding protein
Apis cerana	Bifido_Acer_1	B4001	B4001_Bifido	B4001_Bifido_00109	K02030	ABC transporters, prokaryotic type	Phosphate and amino acid transporters	Putative polar amino acid transporter	ABC.PA.S; polar amino acid transport system substrate-binding protein
Apis cerana	Bifido_Acer_1	B4001	B4001_Bifido	B4001_Bifido_00110	K02072	ABC transporters, prokaryotic type	Phosphate and amino acid transporters	D-Methionine transporter	metI; D-methionine transport system permease protein
Apis cerana	Bifido_Acer_1	B4001	B4001_Bifido	B4001_Bifido_00111	K02073	ABC transporters, prokaryotic type	Phosphate and amino acid transporters	D-Methionine transporter	metQ; D-methionine transport system substrate-binding protein
Apis cerana	Bifido_Acer_1	B4001	B4001_Bifido	B4001_Bifido_00112	K02073	ABC transporters, prokaryotic type	Phosphate and amino acid transporters	D-Methionine transporter	metQ; D-methionine transport system substrate-binding protein
Apis cerana	Bifido_Acer_1	B4001	B4001_Bifido	B4001_Bifido_00115	K01990	ABC transporters, prokaryotic type	ABC-2 type and other transporters	ABC-2 type transporter	ABC-2.A; ABC-2 type transport system ATP-binding protein
Apis cerana	Bifido_Acer_1	B4001	B4001_Bifido	B4001_Bifido_00239	K02003	ABC transporters, prokaryotic type	ABC-2 type and other transporters	Putative ABC transporter	ABC.CD.A; putative ABC transport system ATP-binding protein
Apis cerana	Bifido_Acer_1	B4001	B4001_Bifido	B4001_Bifido_00240	K02004	ABC transporters, prokaryotic type	ABC-2 type and other transporters	Putative ABC transporter	ABC.CD.P; putative ABC transport system permease protein
Apis cerana	Bifido_Acer_1	B4001	B4001_Bifido	B4001_Bifido_00253	K02049	ABC transporters, prokaryotic type	Mineral and organic ion transporters	NitT/TauT family transporter	ABC.SN.A; NitT/TauT family transport system ATP-binding protein
Apis cerana	Bifido_Acer_1	B4001	B4001_Bifido	B4001_Bifido_00254	K02050	ABC transporters, prokaryotic type	Mineral and organic ion transporters	NitT/TauT family transporter	ABC.SN.P; NitT/TauT family transport system permease protein
Apis cerana	Bifido_Acer_1	B4001	B4001_Bifido	B4001_Bifido_00257	K01992	ABC transporters, prokaryotic type	ABC-2 type and other transporters	ABC-2 type transporter	ABC-2.P; ABC-2 type transport system permease protein
Apis cerana	Bifido_Acer_1	B4001	B4001_Bifido	B4001_Bifido_00328	K01990	ABC transporters, prokaryotic type	ABC-2 type and other transporters	ABC-2 type transporter	ABC-2.A; ABC-2 type transport system ATP-binding protein
Apis cerana	Bifido_Acer_1	B4001	B4001_Bifido	B4001_Bifido_00349	K09013	ABC transporters, prokaryotic type	ABC-2 type and other transporters	Orphan ABC ATPase	sufC; Fe-S cluster assembly ATP-binding protein
Apis cerana	Bifido_Acer_1	B4001	B4001_Bifido	B4001_Bifido_00384	K10546	ABC transporters, prokaryotic type	Saccharide, polyol, and lipid transporters	Multiple sugar transporter	ABC.GGU.S, chvE; putative multiple sugar transport system substrate-binding protein
Apis cerana	Bifido_Acer_1	B4001	B4001_Bifido	B4001_Bifido_00385	K10548	ABC transporters, prokaryotic type	Saccharide, polyol, and lipid transporters	Multiple sugar transporter	ABC.GGU.A, gguA; putative multiple sugar transport system ATP-binding protein [EC:7.5.2.-]
Apis cerana	Bifido_Acer_1	B4001	B4001_Bifido	B4001_Bifido_00386	K10547	ABC transporters, prokaryotic type	Saccharide, polyol, and lipid transporters	Multiple sugar transporter	ABC.GGU.P, gguB; putative multiple sugar transport system permease protein
Apis cerana	Bifido_Acer_1	B4001	B4001_Bifido	B4001_Bifido_00461	K20459	ABC transporters, prokaryotic type	ABC-2 type and other transporters	Lantibiotic transporter	nukF, mcdF, sboF; lantibiotic transport system ATP-binding protein
Apis cerana	Bifido_Acer_1	B4001	B4001_Bifido	B4001_Bifido_00461	K01990	ABC transporters, prokaryotic type	ABC-2 type and other transporters	ABC-2 type transporter	ABC-2.A; ABC-2 type transport system ATP-binding protein
Apis cerana	Bifido_Acer_1	B4001	B4001_Bifido	B4001_Bifido_00462	K20460	ABC transporters, prokaryotic type	ABC-2 type and other transporters	Lantibiotic transporter	nukE, mcdE, sboE; lantibiotic transport system permease protein
Apis cerana	Bifido_Acer_1	B4001	B4001_Bifido	B4001_Bifido_00522	K02026	ABC transporters, prokaryotic type	Saccharide, polyol, and lipid transporters	Putative multiple sugar transporter	ABC.MS.P1; multiple sugar transport system permease protein
Apis cerana	Bifido_Acer_1	B4001	B4001_Bifido	B4001_Bifido_00535	K10005	ABC transporters, prokaryotic type	Phosphate and amino acid transporters	Glutamate transporter	gluB; glutamate transport system substrate-binding protein
Apis cerana	Bifido_Acer_1	B4001	B4001_Bifido	B4001_Bifido_00535	K02030	ABC transporters, prokaryotic type	Phosphate and amino acid transporters	Putative polar amino acid transporter	ABC.PA.S; polar amino acid transport system substrate-binding protein
Apis cerana	Bifido_Acer_1	B4001	B4001_Bifido	B4001_Bifido_00580	K10037	ABC transporters, prokaryotic type	Phosphate and amino acid transporters	Glutamine transporter	glnP; glutamine transport system permease protein
Apis cerana	Bifido_Acer_1	B4001	B4001_Bifido	B4001_Bifido_00580	K10036	ABC transporters, prokaryotic type	Phosphate and amino acid transporters	Glutamine transporter	glnH; glutamine transport system substrate-binding protein
Apis cerana	Bifido_Acer_1	B4001	B4001_Bifido	B4001_Bifido_00580	K02029	ABC transporters, prokaryotic type	Phosphate and amino acid transporters	Putative polar amino acid transporter	ABC.PA.P; polar amino acid transport system permease protein
Apis cerana	Bifido_Acer_1	B4001	B4001_Bifido	B4001_Bifido_00580	K02030	ABC transporters, prokaryotic type	Phosphate and amino acid transporters	Putative polar amino acid transporter	ABC.PA.S; polar amino acid transport system substrate-binding protein
Apis cerana	Bifido_Acer_1	B4001	B4001_Bifido	B4001_Bifido_00581	K02028	ABC transporters, prokaryotic type	Phosphate and amino acid transporters	Putative polar amino acid transporter	ABC.PA.A; polar amino acid transport system ATP-binding protein [EC:7.4.2.1]
Apis cerana	Bifido_Acer_1	B4001	B4001_Bifido	B4001_Bifido_00581	K02030	ABC transporters, prokaryotic type	Phosphate and amino acid transporters	Putative polar amino acid transporter	ABC.PA.S; polar amino acid transport system substrate-binding protein
Apis cerana	Bifido_Acer_1	B4001	B4001_Bifido	B4001_Bifido_00583	K10007	ABC transporters, prokaryotic type	Phosphate and amino acid transporters	Glutamate transporter	gluD; glutamate transport system permease protein
Apis cerana	Bifido_Acer_1	B4001	B4001_Bifido	B4001_Bifido_00584	K10006	ABC transporters, prokaryotic type	Phosphate and amino acid transporters	Glutamate transporter	gluC; glutamate transport system permease protein
Apis cerana	Bifido_Acer_1	B4001	B4001_Bifido	B4001_Bifido_00585	K10005	ABC transporters, prokaryotic type	Phosphate and amino acid transporters	Glutamate transporter	gluB; glutamate transport system substrate-binding protein
Apis cerana	Bifido_Acer_1	B4001	B4001_Bifido	B4001_Bifido_00585	K02030	ABC transporters, prokaryotic type	Phosphate and amino acid transporters	Putative polar amino acid transporter	ABC.PA.S; polar amino acid transport system substrate-binding protein
Apis cerana	Bifido_Acer_1	B4001	B4001_Bifido	B4001_Bifido_00586	K10008	ABC transporters, prokaryotic type	Phosphate and amino acid transporters	Glutamate transporter	gluA; glutamate transport system ATP-binding protein [EC:7.4.2.1]
Apis cerana	Bifido_Acer_1	B4001	B4001_Bifido	B4001_Bifido_00586	K02028	ABC transporters, prokaryotic type	Phosphate and amino acid transporters	Putative polar amino acid transporter	ABC.PA.A; polar amino acid transport system ATP-binding protein [EC:7.4.2.1]
Apis cerana	Bifido_Acer_1	B4001	B4001_Bifido	B4001_Bifido_00586	K02030	ABC transporters, prokaryotic type	Phosphate and amino acid transporters	Putative polar amino acid transporter	ABC.PA.S; polar amino acid transport system substrate-binding protein
Apis cerana	Bifido_Acer_1	B4001	B4001_Bifido	B4001_Bifido_00627	K02031	ABC transporters, prokaryotic type	Peptide and nickel transporters	Peptides/nickel transporter	ddpD; peptide/nickel transport system ATP-binding protein
Apis cerana	Bifido_Acer_1	B4001	B4001_Bifido	B4001_Bifido_00627	K02032	ABC transporters, prokaryotic type	Peptide and nickel transporters	Peptides/nickel transporter	ddpF; peptide/nickel transport system ATP-binding protein
Apis cerana	Bifido_Acer_1	B4001	B4001_Bifido	B4001_Bifido_00628	K15582	ABC transporters, prokaryotic type	Peptide and nickel transporters	Oligopeptide transporter	oppC; oligopeptide transport system permease protein
Apis cerana	Bifido_Acer_1	B4001	B4001_Bifido	B4001_Bifido_00628	K02034	ABC transporters, prokaryotic type	Peptide and nickel transporters	Peptides/nickel transporter	ABC.PE.P1; peptide/nickel transport system permease protein
Apis cerana	Bifido_Acer_1	B4001	B4001_Bifido	B4001_Bifido_00629	K15581	ABC transporters, prokaryotic type	Peptide and nickel transporters	Oligopeptide transporter	oppB; oligopeptide transport system permease protein
Apis cerana	Bifido_Acer_1	B4001	B4001_Bifido	B4001_Bifido_00629	K02033	ABC transporters, prokaryotic type	Peptide and nickel transporters	Peptides/nickel transporter	ABC.PE.P; peptide/nickel transport system permease protein
Apis cerana	Bifido_Acer_1	B4001	B4001_Bifido	B4001_Bifido_00630	K15580	ABC transporters, prokaryotic type	Peptide and nickel transporters	Oligopeptide transporter	oppA, mppA; oligopeptide transport system substrate-binding protein
Apis cerana	Bifido_Acer_1	B4001	B4001_Bifido	B4001_Bifido_00630	K02035	ABC transporters, prokaryotic type	Peptide and nickel transporters	Peptides/nickel transporter	ABC.PE.S; peptide/nickel transport system substrate-binding protein
Apis cerana	Bifido_Acer_1	B4001	B4001_Bifido	B4001_Bifido_00631	K15580	ABC transporters, prokaryotic type	Peptide and nickel transporters	Oligopeptide transporter	oppA, mppA; oligopeptide transport system substrate-binding protein
Apis cerana	Bifido_Acer_1	B4001	B4001_Bifido	B4001_Bifido_00631	K02035	ABC transporters, prokaryotic type	Peptide and nickel transporters	Peptides/nickel transporter	ABC.PE.S; peptide/nickel transport system substrate-binding protein
Apis cerana	Bifido_Acer_1	B4001	B4001_Bifido	B4001_Bifido_00675	K10547	ABC transporters, prokaryotic type	Saccharide, polyol, and lipid transporters	Multiple sugar transporter	ABC.GGU.P, gguB; putative multiple sugar transport system permease protein
Apis cerana	Bifido_Acer_1	B4001	B4001_Bifido	B4001_Bifido_00676	K10548	ABC transporters, prokaryotic type	Saccharide, polyol, and lipid transporters	Multiple sugar transporter	ABC.GGU.A, gguA; putative multiple sugar transport system ATP-binding protein [EC:7.5.2.-]
Apis cerana	Bifido_Acer_1	B4001	B4001_Bifido	B4001_Bifido_00677	K10546	ABC transporters, prokaryotic type	Saccharide, polyol, and lipid transporters	Multiple sugar transporter	ABC.GGU.S, chvE; putative multiple sugar transport system substrate-binding protein
Apis cerana	Bifido_Acer_1	B4001	B4001_Bifido	B4001_Bifido_00682	K17246	ABC transporters, prokaryotic type	Saccharide, polyol, and lipid transporters	Putative chitobiose transporter	chiG; putative chitobiose transport system permease protein
Apis cerana	Bifido_Acer_1	B4001	B4001_Bifido	B4001_Bifido_00682	K02026	ABC transporters, prokaryotic type	Saccharide, polyol, and lipid transporters	Putative multiple sugar transporter	ABC.MS.P1; multiple sugar transport system permease protein
Apis cerana	Bifido_Acer_1	B4001	B4001_Bifido	B4001_Bifido_00683	K02025	ABC transporters, prokaryotic type	Saccharide, polyol, and lipid transporters	Putative multiple sugar transporter	ABC.MS.P; multiple sugar transport system permease protein
Apis cerana	Bifido_Acer_1	B4001	B4001_Bifido	B4001_Bifido_00684	K02027	ABC transporters, prokaryotic type	Saccharide, polyol, and lipid transporters	Putative multiple sugar transporter	ABC.MS.S; multiple sugar transport system substrate-binding protein
Apis cerana	Bifido_Acer_1	B4001	B4001_Bifido	B4001_Bifido_00689	K02027	ABC transporters, prokaryotic type	Saccharide, polyol, and lipid transporters	Putative multiple sugar transporter	ABC.MS.S; multiple sugar transport system substrate-binding protein
Apis cerana	Bifido_Acer_1	B4001	B4001_Bifido	B4001_Bifido_00701	K02004	ABC transporters, prokaryotic type	ABC-2 type and other transporters	Putative ABC transporter	ABC.CD.P; putative ABC transport system permease protein
Apis cerana	Bifido_Acer_1	B4001	B4001_Bifido	B4001_Bifido_00792	K02027	ABC transporters, prokaryotic type	Saccharide, polyol, and lipid transporters	Putative multiple sugar transporter	ABC.MS.S; multiple sugar transport system substrate-binding protein
Apis cerana	Bifido_Acer_1	B4001	B4001_Bifido	B4001_Bifido_00794	K02026	ABC transporters, prokaryotic type	Saccharide, polyol, and lipid transporters	Putative multiple sugar transporter	ABC.MS.P1; multiple sugar transport system permease protein
Apis cerana	Bifido_Acer_1	B4001	B4001_Bifido	B4001_Bifido_00904	K02036	ABC transporters, prokaryotic type	Phosphate and amino acid transporters	Phosphate transporter	pstB; phosphate transport system ATP-binding protein [EC:7.3.2.1]
Apis cerana	Bifido_Acer_1	B4001	B4001_Bifido	B4001_Bifido_00905	K02038	ABC transporters, prokaryotic type	Phosphate and amino acid transporters	Phosphate transporter	pstA; phosphate transport system permease protein
Apis cerana	Bifido_Acer_1	B4001	B4001_Bifido	B4001_Bifido_00906	K02037	ABC transporters, prokaryotic type	Phosphate and amino acid transporters	Phosphate transporter	pstC; phosphate transport system permease protein
Apis cerana	Bifido_Acer_1	B4001	B4001_Bifido	B4001_Bifido_00907	K02040	ABC transporters, prokaryotic type	Phosphate and amino acid transporters	Phosphate transporter	pstS; phosphate transport system substrate-binding protein
Apis cerana	Bifido_Acer_1	B4001	B4001_Bifido	B4001_Bifido_00911	K02026	ABC transporters, prokaryotic type	Saccharide, polyol, and lipid transporters	Putative multiple sugar transporter	ABC.MS.P1; multiple sugar transport system permease protein
Apis cerana	Bifido_Acer_1	B4001	B4001_Bifido	B4001_Bifido_00913	K02027	ABC transporters, prokaryotic type	Saccharide, polyol, and lipid transporters	Putative multiple sugar transporter	ABC.MS.S; multiple sugar transport system substrate-binding protein
Apis cerana	Bifido_Acer_1	B4001	B4001_Bifido	B4001_Bifido_00969	K02027	ABC transporters, prokaryotic type	Saccharide, polyol, and lipid transporters	Putative multiple sugar transporter	ABC.MS.S; multiple sugar transport system substrate-binding protein
Apis cerana	Bifido_Acer_1	B4001	B4001_Bifido	B4001_Bifido_00987	K02004	ABC transporters, prokaryotic type	ABC-2 type and other transporters	Putative ABC transporter	ABC.CD.P; putative ABC transport system permease protein
Apis cerana	Bifido_Acer_1	B4001	B4001_Bifido	B4001_Bifido_01017	K02821	Phosphotransferase system (PTS)	Enzyme II [TC:4.A]	Ascorbate-specific II component	ulaC, sgaA; ascorbate PTS system EIIA or EIIAB component [EC:2.7.1.194]
Apis cerana	Bifido_Acer_1	B4001	B4001_Bifido	B4001_Bifido_01018	K02822	Phosphotransferase system (PTS)	Enzyme II [TC:4.A]	Ascorbate-specific II component	ulaB, sgaB; ascorbate PTS system EIIB component [EC:2.7.1.194]
Apis cerana	Bifido_Acer_1	B4001	B4001_Bifido	B4001_Bifido_01019	K03475	Phosphotransferase system (PTS)	Enzyme II [TC:4.A]	Ascorbate-specific II component	ulaA, sgaT; ascorbate PTS system EIIC component
Apis cerana	Bifido_Acer_1	B4001	B4001_Bifido	B4001_Bifido_01035	K01992	ABC transporters, prokaryotic type	ABC-2 type and other transporters	ABC-2 type transporter	ABC-2.P; ABC-2 type transport system permease protein
Apis cerana	Bifido_Acer_1	B4001	B4001_Bifido	B4001_Bifido_01047	K02035	ABC transporters, prokaryotic type	Peptide and nickel transporters	Peptides/nickel transporter	ABC.PE.S; peptide/nickel transport system substrate-binding protein
Apis cerana	Bifido_Acer_1	B4001	B4001_Bifido	B4001_Bifido_01058	K17319	ABC transporters, prokaryotic type	Saccharide, polyol, and lipid transporters	Putative aldouronate transporter	lplB; putative aldouronate transport system permease protein
Apis cerana	Bifido_Acer_1	B4001	B4001_Bifido	B4001_Bifido_01059	K17320	ABC transporters, prokaryotic type	Saccharide, polyol, and lipid transporters	Putative aldouronate transporter	lplC; putative aldouronate transport system permease protein
Apis cerana	Bifido_Acer_1	B4001	B4001_Bifido	B4001_Bifido_01060	K17318	ABC transporters, prokaryotic type	Saccharide, polyol, and lipid transporters	Putative aldouronate transporter	K17318, lplA; putative aldouronate transport system substrate-binding protein
Apis cerana	Bifido_Acer_1	B4001	B4001_Bifido	B4001_Bifido_01080	K02029	ABC transporters, prokaryotic type	Phosphate and amino acid transporters	Putative polar amino acid transporter	ABC.PA.P; polar amino acid transport system permease protein
Apis cerana	Bifido_Acer_1	B4001	B4001_Bifido	B4001_Bifido_01082	K02028	ABC transporters, prokaryotic type	Phosphate and amino acid transporters	Putative polar amino acid transporter	ABC.PA.A; polar amino acid transport system ATP-binding protein [EC:7.4.2.1]
Apis cerana	Bifido_Acer_1	B4001	B4001_Bifido	B4001_Bifido_01082	K02030	ABC transporters, prokaryotic type	Phosphate and amino acid transporters	Putative polar amino acid transporter	ABC.PA.S; polar amino acid transport system substrate-binding protein
Apis cerana	Bifido_Acer_1	B4001	B4001_Bifido	B4001_Bifido_01083	K02030	ABC transporters, prokaryotic type	Phosphate and amino acid transporters	Putative polar amino acid transporter	ABC.PA.S; polar amino acid transport system substrate-binding protein
Apis cerana	Bifido_Acer_1	B4001	B4001_Bifido	B4001_Bifido_01206	K02027	ABC transporters, prokaryotic type	Saccharide, polyol, and lipid transporters	Putative multiple sugar transporter	ABC.MS.S; multiple sugar transport system substrate-binding protein
Apis cerana	Bifido_Acer_1	B4001	B4001_Bifido	B4001_Bifido_01207	K02025	ABC transporters, prokaryotic type	Saccharide, polyol, and lipid transporters	Putative multiple sugar transporter	ABC.MS.P; multiple sugar transport system permease protein
Apis cerana	Bifido_Acer_1	B4001	B4001_Bifido	B4001_Bifido_01207	K10118	ABC transporters, prokaryotic type	Saccharide, polyol, and lipid transporters	Raffinose/stachyose/melibiose transporter	msmF; raffinose/stachyose/melibiose transport system permease protein
Apis cerana	Bifido_Acer_1	B4001	B4001_Bifido	B4001_Bifido_01208	K02026	ABC transporters, prokaryotic type	Saccharide, polyol, and lipid transporters	Putative multiple sugar transporter	ABC.MS.P1; multiple sugar transport system permease protein
Apis cerana	Bifido_Acer_1	B4001	B4001_Bifido	B4001_Bifido_01247	K02026	ABC transporters, prokaryotic type	Saccharide, polyol, and lipid transporters	Putative multiple sugar transporter	ABC.MS.P1; multiple sugar transport system permease protein
Apis cerana	Bifido_Acer_1	B4001	B4001_Bifido	B4001_Bifido_01299	K10117	ABC transporters, prokaryotic type	Saccharide, polyol, and lipid transporters	Raffinose/stachyose/melibiose transporter	msmE; raffinose/stachyose/melibiose transport system substrate-binding protein
Apis cerana	Bifido_Acer_1	B4001	B4001_Bifido	B4001_Bifido_01299	K02027	ABC transporters, prokaryotic type	Saccharide, polyol, and lipid transporters	Putative multiple sugar transporter	ABC.MS.S; multiple sugar transport system substrate-binding protein
Apis cerana	Bifido_Acer_1	B4001	B4001_Bifido	B4001_Bifido_01300	K02025	ABC transporters, prokaryotic type	Saccharide, polyol, and lipid transporters	Putative multiple sugar transporter	ABC.MS.P; multiple sugar transport system permease protein
Apis cerana	Bifido_Acer_1	B4001	B4001_Bifido	B4001_Bifido_01309	K02028	ABC transporters, prokaryotic type	Phosphate and amino acid transporters	Putative polar amino acid transporter	ABC.PA.A; polar amino acid transport system ATP-binding protein [EC:7.4.2.1]
Apis cerana	Bifido_Acer_1	B4001	B4001_Bifido	B4001_Bifido_01309	K02030	ABC transporters, prokaryotic type	Phosphate and amino acid transporters	Putative polar amino acid transporter	ABC.PA.S; polar amino acid transport system substrate-binding protein
Apis cerana	Bifido_Acer_1	B4001	B4001_Bifido	B4001_Bifido_01311	K02030	ABC transporters, prokaryotic type	Phosphate and amino acid transporters	Putative polar amino acid transporter	ABC.PA.S; polar amino acid transport system substrate-binding protein
Apis cerana	Bifido_Acer_1	B4001	B4001_Bifido	B4001_Bifido_01336	K20114	Phosphotransferase system (PTS)	Enzyme II [TC:4.A]	Galactose-specific II component	gatC; galactose PTS system EIIC component
Apis cerana	Bifido_Acer_1	B4001	B4001_Bifido	B4001_Bifido_01347	K10117	ABC transporters, prokaryotic type	Saccharide, polyol, and lipid transporters	Raffinose/stachyose/melibiose transporter	msmE; raffinose/stachyose/melibiose transport system substrate-binding protein
Apis cerana	Bifido_Acer_1	B4001	B4001_Bifido	B4001_Bifido_01349	K10119	ABC transporters, prokaryotic type	Saccharide, polyol, and lipid transporters	Raffinose/stachyose/melibiose transporter	msmG; raffinose/stachyose/melibiose transport system permease protein
Apis cerana	Bifido_Acer_1	B4001	B4001_Bifido	B4001_Bifido_01372	K10119	ABC transporters, prokaryotic type	Saccharide, polyol, and lipid transporters	Raffinose/stachyose/melibiose transporter	msmG; raffinose/stachyose/melibiose transport system permease protein
Apis cerana	Bifido_Acer_1	B4001	B4001_Bifido	B4001_Bifido_01375	K10117	ABC transporters, prokaryotic type	Saccharide, polyol, and lipid transporters	Raffinose/stachyose/melibiose transporter	msmE; raffinose/stachyose/melibiose transport system substrate-binding protein
Apis cerana	Bifido_Acer_1	B4001	B4001_Bifido	B4001_Bifido_01377	K10119	ABC transporters, prokaryotic type	Saccharide, polyol, and lipid transporters	Raffinose/stachyose/melibiose transporter	msmG; raffinose/stachyose/melibiose transport system permease protein
Apis cerana	Bifido_Acer_1	B4001	B4001_Bifido	B4001_Bifido_01386	K02035	ABC transporters, prokaryotic type	Peptide and nickel transporters	Peptides/nickel transporter	ABC.PE.S; peptide/nickel transport system substrate-binding protein
Apis cerana	Bifido_Acer_1	B4001	B4001_Bifido	B4001_Bifido_01387	K02033	ABC transporters, prokaryotic type	Peptide and nickel transporters	Peptides/nickel transporter	ABC.PE.P; peptide/nickel transport system permease protein
Apis cerana	Bifido_Acer_1	B4001	B4001_Bifido	B4001_Bifido_01388	K02034	ABC transporters, prokaryotic type	Peptide and nickel transporters	Peptides/nickel transporter	ABC.PE.P1; peptide/nickel transport system permease protein
Apis cerana	Bifido_Acer_1	B4001	B4001_Bifido	B4001_Bifido_01389	K02031	ABC transporters, prokaryotic type	Peptide and nickel transporters	Peptides/nickel transporter	ddpD; peptide/nickel transport system ATP-binding protein
Apis cerana	Bifido_Acer_1	B4001	B4001_Bifido	B4001_Bifido_01389	K02032	ABC transporters, prokaryotic type	Peptide and nickel transporters	Peptides/nickel transporter	ddpF; peptide/nickel transport system ATP-binding protein
Apis cerana	Bifido_Acer_1	B4001	B4001_Bifido	B4001_Bifido_01404	K17319	ABC transporters, prokaryotic type	Saccharide, polyol, and lipid transporters	Putative aldouronate transporter	lplB; putative aldouronate transport system permease protein
Apis cerana	Bifido_Acer_1	B4001	B4001_Bifido	B4001_Bifido_01405	K17320	ABC transporters, prokaryotic type	Saccharide, polyol, and lipid transporters	Putative aldouronate transporter	lplC; putative aldouronate transport system permease protein
Apis cerana	Bifido_Acer_1	B4001	B4001_Bifido	B4001_Bifido_01406	K17318	ABC transporters, prokaryotic type	Saccharide, polyol, and lipid transporters	Putative aldouronate transporter	K17318, lplA; putative aldouronate transport system substrate-binding protein
Apis cerana	Bifido_Acer_1	B4001	B4001_Bifido	B4001_Bifido_01407	K17318	ABC transporters, prokaryotic type	Saccharide, polyol, and lipid transporters	Putative aldouronate transporter	K17318, lplA; putative aldouronate transport system substrate-binding protein
Apis cerana	Bifido_Acer_1	B4001	B4001_Bifido	B4001_Bifido_01409	K17319	ABC transporters, prokaryotic type	Saccharide, polyol, and lipid transporters	Putative aldouronate transporter	lplB; putative aldouronate transport system permease protein
Apis cerana	Bifido_Acer_1	B4001	B4001_Bifido	B4001_Bifido_01410	K17320	ABC transporters, prokaryotic type	Saccharide, polyol, and lipid transporters	Putative aldouronate transporter	lplC; putative aldouronate transport system permease protein
Apis cerana	Bifido_Acer_1	B4001	B4001_Bifido	B4001_Bifido_01411	K17318	ABC transporters, prokaryotic type	Saccharide, polyol, and lipid transporters	Putative aldouronate transporter	K17318, lplA; putative aldouronate transport system substrate-binding protein
Apis cerana	Bifido_Acer_1	B4001	B4001_Bifido	B4001_Bifido_01412	K17318	ABC transporters, prokaryotic type	Saccharide, polyol, and lipid transporters	Putative aldouronate transporter	K17318, lplA; putative aldouronate transport system substrate-binding protein
Apis cerana	Bifido_Acer_1	B4001	B4001_Bifido	B4001_Bifido_01438	K02027	ABC transporters, prokaryotic type	Saccharide, polyol, and lipid transporters	Putative multiple sugar transporter	ABC.MS.S; multiple sugar transport system substrate-binding protein
Apis cerana	Bifido_Acer_1	B4001	B4001_Bifido	B4001_Bifido_01439	K02025	ABC transporters, prokaryotic type	Saccharide, polyol, and lipid transporters	Putative multiple sugar transporter	ABC.MS.P; multiple sugar transport system permease protein
Apis cerana	Bifido_Acer_1	B4001	B4001_Bifido	B4001_Bifido_01439	K10118	ABC transporters, prokaryotic type	Saccharide, polyol, and lipid transporters	Raffinose/stachyose/melibiose transporter	msmF; raffinose/stachyose/melibiose transport system permease protein
Apis cerana	Bifido_Acer_1	B4001	B4001_Bifido	B4001_Bifido_01440	K02026	ABC transporters, prokaryotic type	Saccharide, polyol, and lipid transporters	Putative multiple sugar transporter	ABC.MS.P1; multiple sugar transport system permease protein
Apis cerana	Bifido_Acer_1	B4001	B4001_Bifido	B4001_Bifido_01443	K17318	ABC transporters, prokaryotic type	Saccharide, polyol, and lipid transporters	Putative aldouronate transporter	K17318, lplA; putative aldouronate transport system substrate-binding protein
Apis cerana	Bifido_Acer_1	B4001	B4001_Bifido	B4001_Bifido_01444	K17319	ABC transporters, prokaryotic type	Saccharide, polyol, and lipid transporters	Putative aldouronate transporter	lplB; putative aldouronate transport system permease protein
Apis cerana	Bifido_Acer_1	B4001	B4001_Bifido	B4001_Bifido_01445	K17320	ABC transporters, prokaryotic type	Saccharide, polyol, and lipid transporters	Putative aldouronate transporter	lplC; putative aldouronate transport system permease protein
Apis cerana	Bifido_Acer_1	B4001	B4001_Bifido	B4001_Bifido_01453	K10117	ABC transporters, prokaryotic type	Saccharide, polyol, and lipid transporters	Raffinose/stachyose/melibiose transporter	msmE; raffinose/stachyose/melibiose transport system substrate-binding protein
Apis cerana	Bifido_Acer_1	B4001	B4001_Bifido	B4001_Bifido_01468	K02004	ABC transporters, prokaryotic type	ABC-2 type and other transporters	Putative ABC transporter	ABC.CD.P; putative ABC transport system permease protein
Apis cerana	Bifido_Acer_1	B4001	B4001_Bifido	B4001_Bifido_01505	K09691	ABC transporters, prokaryotic type	ABC-2 type and other transporters	Lipopolysaccharide transporter	ABC-2.LPSE.A; lipopolysaccharide transport system ATP-binding protein
Apis cerana	Bifido_Acer_1	B4001	B4001_Bifido	B4001_Bifido_01519	K02050	ABC transporters, prokaryotic type	Mineral and organic ion transporters	NitT/TauT family transporter	ABC.SN.P; NitT/TauT family transport system permease protein
Apis cerana	Bifido_Acer_1	B4001	B4001_Bifido	B4001_Bifido_01520	K02051	ABC transporters, prokaryotic type	Mineral and organic ion transporters	NitT/TauT family transporter	ABC.SN.S; NitT/TauT family transport system substrate-binding protein
Apis cerana	Bifido_Acer_1	B4001	B4001_Bifido	B4001_Bifido_01546	K10441	ABC transporters, prokaryotic type	Saccharide, polyol, and lipid transporters	Ribose transporter	rbsA; ribose transport system ATP-binding protein [EC:7.5.2.7]
Apis cerana	Bifido_Acer_1	B4001	B4001_Bifido	B4001_Bifido_01547	K10440	ABC transporters, prokaryotic type	Saccharide, polyol, and lipid transporters	Ribose transporter	rbsC; ribose transport system permease protein
Apis cerana	Bifido_Acer_1	B4001	B4001_Bifido	B4001_Bifido_01548	K10439	ABC transporters, prokaryotic type	Saccharide, polyol, and lipid transporters	Ribose transporter	rbsB; ribose transport system substrate-binding protein
Apis cerana	Bifido_Acer_1	B4001	B4001_Bifido	B4001_Bifido_01553	K02003	ABC transporters, prokaryotic type	ABC-2 type and other transporters	Putative ABC transporter	ABC.CD.A; putative ABC transport system ATP-binding protein
Apis cerana	Bifido_Acer_1	B4001	B4001_Bifido	B4001_Bifido_01572	K02026	ABC transporters, prokaryotic type	Saccharide, polyol, and lipid transporters	Putative multiple sugar transporter	ABC.MS.P1; multiple sugar transport system permease protein
Apis cerana	Bifido_Acer_1	B4001	B4001_Bifido	B4001_Bifido_01574	K10117	ABC transporters, prokaryotic type	Saccharide, polyol, and lipid transporters	Raffinose/stachyose/melibiose transporter	msmE; raffinose/stachyose/melibiose transport system substrate-binding protein
Apis cerana	Bifido_Acer_1	B4001	B4001_Bifido	B4001_Bifido_01575	K02025	ABC transporters, prokaryotic type	Saccharide, polyol, and lipid transporters	Putative multiple sugar transporter	ABC.MS.P; multiple sugar transport system permease protein
Apis cerana	Bifido_Acer_1	B4001	B4001_Bifido	B4001_Bifido_01613	K10119	ABC transporters, prokaryotic type	Saccharide, polyol, and lipid transporters	Raffinose/stachyose/melibiose transporter	msmG; raffinose/stachyose/melibiose transport system permease protein
Apis cerana	Bifido_Acer_1	B4001	B4001_Bifido	B4001_Bifido_01615	K10117	ABC transporters, prokaryotic type	Saccharide, polyol, and lipid transporters	Raffinose/stachyose/melibiose transporter	msmE; raffinose/stachyose/melibiose transport system substrate-binding protein
Apis cerana	Bifido_Acer_1	B4001	B4001_Bifido	B4001_Bifido_01673	K10118	ABC transporters, prokaryotic type	Saccharide, polyol, and lipid transporters	Raffinose/stachyose/melibiose transporter	msmF; raffinose/stachyose/melibiose transport system permease protein
Apis cerana	Bifido_Acer_1	B4001	B4001_Bifido	B4001_Bifido_01673	K02025	ABC transporters, prokaryotic type	Saccharide, polyol, and lipid transporters	Putative multiple sugar transporter	ABC.MS.P; multiple sugar transport system permease protein
Apis cerana	Bifido_Acer_1	B4001	B4001_Bifido	B4001_Bifido_01674	K10117	ABC transporters, prokaryotic type	Saccharide, polyol, and lipid transporters	Raffinose/stachyose/melibiose transporter	msmE; raffinose/stachyose/melibiose transport system substrate-binding protein
Apis cerana	Bifido_Acer_1	B4001	B4001_Bifido	B4001_Bifido_01697	K02003	ABC transporters, prokaryotic type	ABC-2 type and other transporters	Putative ABC transporter	ABC.CD.A; putative ABC transport system ATP-binding protein
Apis cerana	Bifido_Acer_1	B4001	B4001_Bifido	B4001_Bifido_01698	K02004	ABC transporters, prokaryotic type	ABC-2 type and other transporters	Putative ABC transporter	ABC.CD.P; putative ABC transport system permease protein
Apis cerana	Bifido_Acer_1	B4001	B4001_Bifido	B4001_Bifido_01699	K02003	ABC transporters, prokaryotic type	ABC-2 type and other transporters	Putative ABC transporter	ABC.CD.A; putative ABC transport system ATP-binding protein
Apis cerana	Bifido_Acer_1	B4001	B4001_Bifido	B4001_Bifido_01699	K02004	ABC transporters, prokaryotic type	ABC-2 type and other transporters	Putative ABC transporter	ABC.CD.P; putative ABC transport system permease protein
Apis cerana	Bifido_Acer_1	B4001	B4001_Bifido	B4001_Bifido_01699	K02030	ABC transporters, prokaryotic type	Phosphate and amino acid transporters	Putative polar amino acid transporter	ABC.PA.S; polar amino acid transport system substrate-binding protein
Apis cerana	Bifido_Acer_1	B4001	B4001_Bifido	B4001_Bifido_01703	K01992	ABC transporters, prokaryotic type	ABC-2 type and other transporters	ABC-2 type transporter	ABC-2.P; ABC-2 type transport system permease protein
Apis cerana	Bifido_Acer_1	B4001	B4001_Bifido	B4001_Bifido_01721	K02004	ABC transporters, prokaryotic type	ABC-2 type and other transporters	Putative ABC transporter	ABC.CD.P; putative ABC transport system permease protein
Apis cerana	Bifido_Acer_1	B4001	B4001_Bifido	B4001_Bifido_01722	K02004	ABC transporters, prokaryotic type	ABC-2 type and other transporters	Putative ABC transporter	ABC.CD.P; putative ABC transport system permease protein
Apis cerana	Bifido_Acer_1	B4001	B4001_Bifido	B4001_Bifido_01723	K02003	ABC transporters, prokaryotic type	ABC-2 type and other transporters	Putative ABC transporter	ABC.CD.A; putative ABC transport system ATP-binding protein
Apis cerana	Bifido_Acer_1	B4001	B4001_Bifido	B4001_Bifido_01728	K10119	ABC transporters, prokaryotic type	Saccharide, polyol, and lipid transporters	Raffinose/stachyose/melibiose transporter	msmG; raffinose/stachyose/melibiose transport system permease protein
Apis cerana	Bifido_Acer_1	B4001	B4001_Bifido	B4001_Bifido_01730	K10117	ABC transporters, prokaryotic type	Saccharide, polyol, and lipid transporters	Raffinose/stachyose/melibiose transporter	msmE; raffinose/stachyose/melibiose transport system substrate-binding protein
Apis cerana	Bifido_Acer_1	B4001	B4001_Bifido	B4001_Bifido_01740	K02025	ABC transporters, prokaryotic type	Saccharide, polyol, and lipid transporters	Putative multiple sugar transporter	ABC.MS.P; multiple sugar transport system permease protein
Apis cerana	Bifido_Acer_1	B4001	B4001_Bifido	B4001_Bifido_01750	K20490	ABC transporters, prokaryotic type	ABC-2 type and other transporters	Lantibiotic transporter	nisF, spaF, cprA, epiF; lantibiotic transport system ATP-binding protein
Apis cerana	Bifido_Acer_1	B4001	B4001_Bifido	B4001_Bifido_01750	K01990	ABC transporters, prokaryotic type	ABC-2 type and other transporters	ABC-2 type transporter	ABC-2.A; ABC-2 type transport system ATP-binding protein
Apis cerana	Bifido_Acer_1	B4001	B4001_Bifido	B4001_Bifido_01751	K20491	ABC transporters, prokaryotic type	ABC-2 type and other transporters	Lantibiotic transporter	nisE, spaE, cprB, epiE; lantibiotic transport system permease protein
Apis cerana	Bifido_Acer_1	B4001	B4001_Bifido	B4001_Bifido_01752	K20492	ABC transporters, prokaryotic type	ABC-2 type and other transporters	Lantibiotic transporter	nisG, spaG, cprC; lantibiotic transport system permease protein
Apis cerana	Bifido_Acer_1	B4001	B4001_Bifido	B4001_Bifido_01765	K10112	ABC transporters, prokaryotic type	Saccharide, polyol, and lipid transporters	Maltose/maltodextrin transporter	msmX, msmK, malK, sugC, ggtA, msiK; multiple sugar transport system ATP-binding protein
Apis cerana	Bifido_Acer_1	B4001	B4001_Bifido	B4001_Bifido_01765	K10112	ABC transporters, prokaryotic type	Saccharide, polyol, and lipid transporters	Arabinogalactan oligomer/maltooligosaccharide transport system	msmX, msmK, malK, sugC, ggtA, msiK; multiple sugar transport system ATP-binding protein
Apis cerana	Bifido_Acer_1	B4001	B4001_Bifido	B4001_Bifido_01765	K10112	ABC transporters, prokaryotic type	Saccharide, polyol, and lipid transporters	Raffinose/stachyose/melibiose transporter	msmX, msmK, malK, sugC, ggtA, msiK; multiple sugar transport system ATP-binding protein
Apis cerana	Bifido_Acer_1	B4001	B4001_Bifido	B4001_Bifido_01765	K10112	ABC transporters, prokaryotic type	Saccharide, polyol, and lipid transporters	alpha-Glucoside transporter	msmX, msmK, malK, sugC, ggtA, msiK; multiple sugar transport system ATP-binding protein
Apis cerana	Bifido_Acer_1	B4001	B4001_Bifido	B4001_Bifido_01765	K10112	ABC transporters, prokaryotic type	Saccharide, polyol, and lipid transporters	Glucose/mannose transporter	msmX, msmK, malK, sugC, ggtA, msiK; multiple sugar transport system ATP-binding protein
Apis cerana	Bifido_Acer_1	B4001	B4001_Bifido	B4001_Bifido_01765	K10112	ABC transporters, prokaryotic type	Saccharide, polyol, and lipid transporters	Cellobiose transporter	msmX, msmK, malK, sugC, ggtA, msiK; multiple sugar transport system ATP-binding protein
Apis cerana	Bifido_Acer_1	B4001	B4001_Bifido	B4001_Bifido_01765	K10112	ABC transporters, prokaryotic type	Saccharide, polyol, and lipid transporters	N,N'-Diacetylchitobiose transporter	msmX, msmK, malK, sugC, ggtA, msiK; multiple sugar transport system ATP-binding protein
Apis cerana	Bifido_Acer_1	B4001	B4001_Bifido	B4001_Bifido_01765	K10112	ABC transporters, prokaryotic type	Saccharide, polyol, and lipid transporters	Putative fructooligosaccharide transporter	msmX, msmK, malK, sugC, ggtA, msiK; multiple sugar transport system ATP-binding protein
Apis cerana	Bifido_Acer_1	B4001	B4001_Bifido	B4001_Bifido_01765	K10112	ABC transporters, prokaryotic type	Saccharide, polyol, and lipid transporters	Putative sorbitol/mannitol transporter	msmX, msmK, malK, sugC, ggtA, msiK; multiple sugar transport system ATP-binding protein
Apis cerana	Bifido_Acer_1	B4001	B4001_Bifido	B4001_Bifido_01765	K10112	ABC transporters, prokaryotic type	Saccharide, polyol, and lipid transporters	Arabinosaccharide transporter	msmX, msmK, malK, sugC, ggtA, msiK; multiple sugar transport system ATP-binding protein
Apis cerana	Bifido_Acer_1	B4001	B4001_Bifido	B4001_Bifido_01765	K10112	ABC transporters, prokaryotic type	Saccharide, polyol, and lipid transporters	Putative multiple sugar transporter	msmX, msmK, malK, sugC, ggtA, msiK; multiple sugar transport system ATP-binding protein
Apis cerana	Bifido_Acer_1	B4001	B4001_Bifido	B4001_Bifido_01812	K02004	ABC transporters, prokaryotic type	ABC-2 type and other transporters	Putative ABC transporter	ABC.CD.P; putative ABC transport system permease protein
Apis cerana	Bifido_Acer_2	B4077	B4077_Bifido	B4077_Bifido_00007	K10117	ABC transporters, prokaryotic type	Saccharide, polyol, and lipid transporters	Raffinose/stachyose/melibiose transporter	msmE; raffinose/stachyose/melibiose transport system substrate-binding protein
Apis cerana	Bifido_Acer_2	B4077	B4077_Bifido	B4077_Bifido_00008	K10118	ABC transporters, prokaryotic type	Saccharide, polyol, and lipid transporters	Raffinose/stachyose/melibiose transporter	msmF; raffinose/stachyose/melibiose transport system permease protein
Apis cerana	Bifido_Acer_2	B4077	B4077_Bifido	B4077_Bifido_00008	K02025	ABC transporters, prokaryotic type	Saccharide, polyol, and lipid transporters	Putative multiple sugar transporter	ABC.MS.P; multiple sugar transport system permease protein
Apis cerana	Bifido_Acer_2	B4077	B4077_Bifido	B4077_Bifido_00009	K10119	ABC transporters, prokaryotic type	Saccharide, polyol, and lipid transporters	Raffinose/stachyose/melibiose transporter	msmG; raffinose/stachyose/melibiose transport system permease protein
Apis cerana	Bifido_Acer_2	B4077	B4077_Bifido	B4077_Bifido_00009	K02026	ABC transporters, prokaryotic type	Saccharide, polyol, and lipid transporters	Putative multiple sugar transporter	ABC.MS.P1; multiple sugar transport system permease protein
Apis cerana	Bifido_Acer_2	B4077	B4077_Bifido	B4077_Bifido_00070	K01990	ABC transporters, prokaryotic type	ABC-2 type and other transporters	ABC-2 type transporter	ABC-2.A; ABC-2 type transport system ATP-binding protein
Apis cerana	Bifido_Acer_2	B4077	B4077_Bifido	B4077_Bifido_00096	K01990	ABC transporters, prokaryotic type	ABC-2 type and other transporters	ABC-2 type transporter	ABC-2.A; ABC-2 type transport system ATP-binding protein
Apis cerana	Bifido_Acer_2	B4077	B4077_Bifido	B4077_Bifido_00106	K09812	ABC transporters, prokaryotic type	ABC-2 type and other transporters	Cell division transporter	ftsE; cell division transport system ATP-binding protein
Apis cerana	Bifido_Acer_2	B4077	B4077_Bifido	B4077_Bifido_00107	K09811	ABC transporters, prokaryotic type	ABC-2 type and other transporters	Cell division transporter	ftsX; cell division transport system permease protein
Apis cerana	Bifido_Acer_2	B4077	B4077_Bifido	B4077_Bifido_00110	K02030	ABC transporters, prokaryotic type	Phosphate and amino acid transporters	Putative polar amino acid transporter	ABC.PA.S; polar amino acid transport system substrate-binding protein
Apis cerana	Bifido_Acer_2	B4077	B4077_Bifido	B4077_Bifido_00111	K02029	ABC transporters, prokaryotic type	Phosphate and amino acid transporters	Putative polar amino acid transporter	ABC.PA.P; polar amino acid transport system permease protein
Apis cerana	Bifido_Acer_2	B4077	B4077_Bifido	B4077_Bifido_00112	K02028	ABC transporters, prokaryotic type	Phosphate and amino acid transporters	Putative polar amino acid transporter	ABC.PA.A; polar amino acid transport system ATP-binding protein [EC:7.4.2.1]
Apis cerana	Bifido_Acer_2	B4077	B4077_Bifido	B4077_Bifido_00112	K02030	ABC transporters, prokaryotic type	Phosphate and amino acid transporters	Putative polar amino acid transporter	ABC.PA.S; polar amino acid transport system substrate-binding protein
Apis cerana	Bifido_Acer_2	B4077	B4077_Bifido	B4077_Bifido_00117	K02035	ABC transporters, prokaryotic type	Peptide and nickel transporters	Peptides/nickel transporter	ABC.PE.S; peptide/nickel transport system substrate-binding protein
Apis cerana	Bifido_Acer_2	B4077	B4077_Bifido	B4077_Bifido_00118	K02033	ABC transporters, prokaryotic type	Peptide and nickel transporters	Peptides/nickel transporter	ABC.PE.P; peptide/nickel transport system permease protein
Apis cerana	Bifido_Acer_2	B4077	B4077_Bifido	B4077_Bifido_00119	K02034	ABC transporters, prokaryotic type	Peptide and nickel transporters	Peptides/nickel transporter	ABC.PE.P1; peptide/nickel transport system permease protein
Apis cerana	Bifido_Acer_2	B4077	B4077_Bifido	B4077_Bifido_00159	K02077	ABC transporters, prokaryotic type	Metallic cation, iron-siderophore and vitamin B12 transporters	Putative zinc/manganese transporter	ABC.ZM.S; zinc/manganese transport system substrate-binding protein
Apis cerana	Bifido_Acer_2	B4077	B4077_Bifido	B4077_Bifido_00167	K02071	ABC transporters, prokaryotic type	Phosphate and amino acid transporters	D-Methionine transporter	metN; D-methionine transport system ATP-binding protein
Apis cerana	Bifido_Acer_2	B4077	B4077_Bifido	B4077_Bifido_00167	K02030	ABC transporters, prokaryotic type	Phosphate and amino acid transporters	Putative polar amino acid transporter	ABC.PA.S; polar amino acid transport system substrate-binding protein
Apis cerana	Bifido_Acer_2	B4077	B4077_Bifido	B4077_Bifido_00168	K02072	ABC transporters, prokaryotic type	Phosphate and amino acid transporters	D-Methionine transporter	metI; D-methionine transport system permease protein
Apis cerana	Bifido_Acer_2	B4077	B4077_Bifido	B4077_Bifido_00169	K02073	ABC transporters, prokaryotic type	Phosphate and amino acid transporters	D-Methionine transporter	metQ; D-methionine transport system substrate-binding protein
Apis cerana	Bifido_Acer_2	B4077	B4077_Bifido	B4077_Bifido_00170	K02073	ABC transporters, prokaryotic type	Phosphate and amino acid transporters	D-Methionine transporter	metQ; D-methionine transport system substrate-binding protein
Apis cerana	Bifido_Acer_2	B4077	B4077_Bifido	B4077_Bifido_00246	K01990	ABC transporters, prokaryotic type	ABC-2 type and other transporters	ABC-2 type transporter	ABC-2.A; ABC-2 type transport system ATP-binding protein
Apis cerana	Bifido_Acer_2	B4077	B4077_Bifido	B4077_Bifido_00311	K02003	ABC transporters, prokaryotic type	ABC-2 type and other transporters	Putative ABC transporter	ABC.CD.A; putative ABC transport system ATP-binding protein
Apis cerana	Bifido_Acer_2	B4077	B4077_Bifido	B4077_Bifido_00312	K02004	ABC transporters, prokaryotic type	ABC-2 type and other transporters	Putative ABC transporter	ABC.CD.P; putative ABC transport system permease protein
Apis cerana	Bifido_Acer_2	B4077	B4077_Bifido	B4077_Bifido_00314	K02003	ABC transporters, prokaryotic type	ABC-2 type and other transporters	Putative ABC transporter	ABC.CD.A; putative ABC transport system ATP-binding protein
Apis cerana	Bifido_Acer_2	B4077	B4077_Bifido	B4077_Bifido_00315	K02004	ABC transporters, prokaryotic type	ABC-2 type and other transporters	Putative ABC transporter	ABC.CD.P; putative ABC transport system permease protein
Apis cerana	Bifido_Acer_2	B4077	B4077_Bifido	B4077_Bifido_00329	K02049	ABC transporters, prokaryotic type	Mineral and organic ion transporters	NitT/TauT family transporter	ABC.SN.A; NitT/TauT family transport system ATP-binding protein
Apis cerana	Bifido_Acer_2	B4077	B4077_Bifido	B4077_Bifido_00330	K02050	ABC transporters, prokaryotic type	Mineral and organic ion transporters	NitT/TauT family transporter	ABC.SN.P; NitT/TauT family transport system permease protein
Apis cerana	Bifido_Acer_2	B4077	B4077_Bifido	B4077_Bifido_00333	K01992	ABC transporters, prokaryotic type	ABC-2 type and other transporters	ABC-2 type transporter	ABC-2.P; ABC-2 type transport system permease protein
Apis cerana	Bifido_Acer_2	B4077	B4077_Bifido	B4077_Bifido_00394	K20461	ABC transporters, prokaryotic type	ABC-2 type and other transporters	Lantibiotic transporter	nukG, mcdG, sboG; lantibiotic transport system permease protein
Apis cerana	Bifido_Acer_2	B4077	B4077_Bifido	B4077_Bifido_00395	K20460	ABC transporters, prokaryotic type	ABC-2 type and other transporters	Lantibiotic transporter	nukE, mcdE, sboE; lantibiotic transport system permease protein
Apis cerana	Bifido_Acer_2	B4077	B4077_Bifido	B4077_Bifido_00396	K20459	ABC transporters, prokaryotic type	ABC-2 type and other transporters	Lantibiotic transporter	nukF, mcdF, sboF; lantibiotic transport system ATP-binding protein
Apis cerana	Bifido_Acer_2	B4077	B4077_Bifido	B4077_Bifido_00396	K01990	ABC transporters, prokaryotic type	ABC-2 type and other transporters	ABC-2 type transporter	ABC-2.A; ABC-2 type transport system ATP-binding protein
Apis cerana	Bifido_Acer_2	B4077	B4077_Bifido	B4077_Bifido_00413	K01990	ABC transporters, prokaryotic type	ABC-2 type and other transporters	ABC-2 type transporter	ABC-2.A; ABC-2 type transport system ATP-binding protein
Apis cerana	Bifido_Acer_2	B4077	B4077_Bifido	B4077_Bifido_00434	K09013	ABC transporters, prokaryotic type	ABC-2 type and other transporters	Orphan ABC ATPase	sufC; Fe-S cluster assembly ATP-binding protein
Apis cerana	Bifido_Acer_2	B4077	B4077_Bifido	B4077_Bifido_00469	K10546	ABC transporters, prokaryotic type	Saccharide, polyol, and lipid transporters	Multiple sugar transporter	ABC.GGU.S, chvE; putative multiple sugar transport system substrate-binding protein
Apis cerana	Bifido_Acer_2	B4077	B4077_Bifido	B4077_Bifido_00470	K10548	ABC transporters, prokaryotic type	Saccharide, polyol, and lipid transporters	Multiple sugar transporter	ABC.GGU.A, gguA; putative multiple sugar transport system ATP-binding protein [EC:7.5.2.-]
Apis cerana	Bifido_Acer_2	B4077	B4077_Bifido	B4077_Bifido_00471	K10547	ABC transporters, prokaryotic type	Saccharide, polyol, and lipid transporters	Multiple sugar transporter	ABC.GGU.P, gguB; putative multiple sugar transport system permease protein
Apis cerana	Bifido_Acer_2	B4077	B4077_Bifido	B4077_Bifido_00543	K01990	ABC transporters, prokaryotic type	ABC-2 type and other transporters	ABC-2 type transporter	ABC-2.A; ABC-2 type transport system ATP-binding protein
Apis cerana	Bifido_Acer_2	B4077	B4077_Bifido	B4077_Bifido_00547	K20459	ABC transporters, prokaryotic type	ABC-2 type and other transporters	Lantibiotic transporter	nukF, mcdF, sboF; lantibiotic transport system ATP-binding protein
Apis cerana	Bifido_Acer_2	B4077	B4077_Bifido	B4077_Bifido_00547	K01990	ABC transporters, prokaryotic type	ABC-2 type and other transporters	ABC-2 type transporter	ABC-2.A; ABC-2 type transport system ATP-binding protein
Apis cerana	Bifido_Acer_2	B4077	B4077_Bifido	B4077_Bifido_00548	K20460	ABC transporters, prokaryotic type	ABC-2 type and other transporters	Lantibiotic transporter	nukE, mcdE, sboE; lantibiotic transport system permease protein
Apis cerana	Bifido_Acer_2	B4077	B4077_Bifido	B4077_Bifido_00601	K02026	ABC transporters, prokaryotic type	Saccharide, polyol, and lipid transporters	Putative multiple sugar transporter	ABC.MS.P1; multiple sugar transport system permease protein
Apis cerana	Bifido_Acer_2	B4077	B4077_Bifido	B4077_Bifido_00603	K02027	ABC transporters, prokaryotic type	Saccharide, polyol, and lipid transporters	Putative multiple sugar transporter	ABC.MS.S; multiple sugar transport system substrate-binding protein
Apis cerana	Bifido_Acer_2	B4077	B4077_Bifido	B4077_Bifido_00614	K10005	ABC transporters, prokaryotic type	Phosphate and amino acid transporters	Glutamate transporter	gluB; glutamate transport system substrate-binding protein
Apis cerana	Bifido_Acer_2	B4077	B4077_Bifido	B4077_Bifido_00614	K02030	ABC transporters, prokaryotic type	Phosphate and amino acid transporters	Putative polar amino acid transporter	ABC.PA.S; polar amino acid transport system substrate-binding protein
Apis cerana	Bifido_Acer_2	B4077	B4077_Bifido	B4077_Bifido_00657	K10820	ABC transporters, prokaryotic type	Saccharide, polyol, and lipid transporters	Galactofuranose transporter	ytfR; galactofuranose transport system ATP-binding protein [EC:7.5.2.9]
Apis cerana	Bifido_Acer_2	B4077	B4077_Bifido	B4077_Bifido_00658	K23508	ABC transporters, prokaryotic type	Saccharide, polyol, and lipid transporters	Galactofuranose transporter	ytfQ; galactofuranose transport system substrate-binding protein
Apis cerana	Bifido_Acer_2	B4077	B4077_Bifido	B4077_Bifido_00658	K10439	ABC transporters, prokaryotic type	Saccharide, polyol, and lipid transporters	Ribose transporter	rbsB; ribose transport system substrate-binding protein
Apis cerana	Bifido_Acer_2	B4077	B4077_Bifido	B4077_Bifido_00666	K10037	ABC transporters, prokaryotic type	Phosphate and amino acid transporters	Glutamine transporter	glnP; glutamine transport system permease protein
Apis cerana	Bifido_Acer_2	B4077	B4077_Bifido	B4077_Bifido_00666	K10036	ABC transporters, prokaryotic type	Phosphate and amino acid transporters	Glutamine transporter	glnH; glutamine transport system substrate-binding protein
Apis cerana	Bifido_Acer_2	B4077	B4077_Bifido	B4077_Bifido_00666	K02029	ABC transporters, prokaryotic type	Phosphate and amino acid transporters	Putative polar amino acid transporter	ABC.PA.P; polar amino acid transport system permease protein
Apis cerana	Bifido_Acer_2	B4077	B4077_Bifido	B4077_Bifido_00666	K02030	ABC transporters, prokaryotic type	Phosphate and amino acid transporters	Putative polar amino acid transporter	ABC.PA.S; polar amino acid transport system substrate-binding protein
Apis cerana	Bifido_Acer_2	B4077	B4077_Bifido	B4077_Bifido_00667	K02028	ABC transporters, prokaryotic type	Phosphate and amino acid transporters	Putative polar amino acid transporter	ABC.PA.A; polar amino acid transport system ATP-binding protein [EC:7.4.2.1]
Apis cerana	Bifido_Acer_2	B4077	B4077_Bifido	B4077_Bifido_00667	K02030	ABC transporters, prokaryotic type	Phosphate and amino acid transporters	Putative polar amino acid transporter	ABC.PA.S; polar amino acid transport system substrate-binding protein
Apis cerana	Bifido_Acer_2	B4077	B4077_Bifido	B4077_Bifido_00669	K10007	ABC transporters, prokaryotic type	Phosphate and amino acid transporters	Glutamate transporter	gluD; glutamate transport system permease protein
Apis cerana	Bifido_Acer_2	B4077	B4077_Bifido	B4077_Bifido_00670	K10006	ABC transporters, prokaryotic type	Phosphate and amino acid transporters	Glutamate transporter	gluC; glutamate transport system permease protein
Apis cerana	Bifido_Acer_2	B4077	B4077_Bifido	B4077_Bifido_00671	K10005	ABC transporters, prokaryotic type	Phosphate and amino acid transporters	Glutamate transporter	gluB; glutamate transport system substrate-binding protein
Apis cerana	Bifido_Acer_2	B4077	B4077_Bifido	B4077_Bifido_00671	K02030	ABC transporters, prokaryotic type	Phosphate and amino acid transporters	Putative polar amino acid transporter	ABC.PA.S; polar amino acid transport system substrate-binding protein
Apis cerana	Bifido_Acer_2	B4077	B4077_Bifido	B4077_Bifido_00672	K10008	ABC transporters, prokaryotic type	Phosphate and amino acid transporters	Glutamate transporter	gluA; glutamate transport system ATP-binding protein [EC:7.4.2.1]
Apis cerana	Bifido_Acer_2	B4077	B4077_Bifido	B4077_Bifido_00672	K02028	ABC transporters, prokaryotic type	Phosphate and amino acid transporters	Putative polar amino acid transporter	ABC.PA.A; polar amino acid transport system ATP-binding protein [EC:7.4.2.1]
Apis cerana	Bifido_Acer_2	B4077	B4077_Bifido	B4077_Bifido_00672	K02030	ABC transporters, prokaryotic type	Phosphate and amino acid transporters	Putative polar amino acid transporter	ABC.PA.S; polar amino acid transport system substrate-binding protein
Apis cerana	Bifido_Acer_2	B4077	B4077_Bifido	B4077_Bifido_00694	K10117	ABC transporters, prokaryotic type	Saccharide, polyol, and lipid transporters	Raffinose/stachyose/melibiose transporter	msmE; raffinose/stachyose/melibiose transport system substrate-binding protein
Apis cerana	Bifido_Acer_2	B4077	B4077_Bifido	B4077_Bifido_00719	K02031	ABC transporters, prokaryotic type	Peptide and nickel transporters	Peptides/nickel transporter	ddpD; peptide/nickel transport system ATP-binding protein
Apis cerana	Bifido_Acer_2	B4077	B4077_Bifido	B4077_Bifido_00719	K02032	ABC transporters, prokaryotic type	Peptide and nickel transporters	Peptides/nickel transporter	ddpF; peptide/nickel transport system ATP-binding protein
Apis cerana	Bifido_Acer_2	B4077	B4077_Bifido	B4077_Bifido_00720	K02034	ABC transporters, prokaryotic type	Peptide and nickel transporters	Peptides/nickel transporter	ABC.PE.P1; peptide/nickel transport system permease protein
Apis cerana	Bifido_Acer_2	B4077	B4077_Bifido	B4077_Bifido_00721	K15581	ABC transporters, prokaryotic type	Peptide and nickel transporters	Oligopeptide transporter	oppB; oligopeptide transport system permease protein
Apis cerana	Bifido_Acer_2	B4077	B4077_Bifido	B4077_Bifido_00721	K02033	ABC transporters, prokaryotic type	Peptide and nickel transporters	Peptides/nickel transporter	ABC.PE.P; peptide/nickel transport system permease protein
Apis cerana	Bifido_Acer_2	B4077	B4077_Bifido	B4077_Bifido_00722	K15580	ABC transporters, prokaryotic type	Peptide and nickel transporters	Oligopeptide transporter	oppA, mppA; oligopeptide transport system substrate-binding protein
Apis cerana	Bifido_Acer_2	B4077	B4077_Bifido	B4077_Bifido_00722	K02035	ABC transporters, prokaryotic type	Peptide and nickel transporters	Peptides/nickel transporter	ABC.PE.S; peptide/nickel transport system substrate-binding protein
Apis cerana	Bifido_Acer_2	B4077	B4077_Bifido	B4077_Bifido_00723	K15580	ABC transporters, prokaryotic type	Peptide and nickel transporters	Oligopeptide transporter	oppA, mppA; oligopeptide transport system substrate-binding protein
Apis cerana	Bifido_Acer_2	B4077	B4077_Bifido	B4077_Bifido_00723	K02035	ABC transporters, prokaryotic type	Peptide and nickel transporters	Peptides/nickel transporter	ABC.PE.S; peptide/nickel transport system substrate-binding protein
Apis cerana	Bifido_Acer_2	B4077	B4077_Bifido	B4077_Bifido_00762	K02013	ABC transporters, prokaryotic type	Metallic cation, iron-siderophore and vitamin B12 transporters	Iron complex transporter	ABC.FEV.A; iron complex transport system ATP-binding protein [EC:7.2.2.-]
Apis cerana	Bifido_Acer_2	B4077	B4077_Bifido	B4077_Bifido_00763	K02015	ABC transporters, prokaryotic type	Metallic cation, iron-siderophore and vitamin B12 transporters	Iron complex transporter	ABC.FEV.P; iron complex transport system permease protein
Apis cerana	Bifido_Acer_2	B4077	B4077_Bifido	B4077_Bifido_00764	K02015	ABC transporters, prokaryotic type	Metallic cation, iron-siderophore and vitamin B12 transporters	Iron complex transporter	ABC.FEV.P; iron complex transport system permease protein
Apis cerana	Bifido_Acer_2	B4077	B4077_Bifido	B4077_Bifido_00765	K02015	ABC transporters, prokaryotic type	Metallic cation, iron-siderophore and vitamin B12 transporters	Iron complex transporter	ABC.FEV.P; iron complex transport system permease protein
Apis cerana	Bifido_Acer_2	B4077	B4077_Bifido	B4077_Bifido_00766	K02016	ABC transporters, prokaryotic type	Metallic cation, iron-siderophore and vitamin B12 transporters	Iron complex transporter	ABC.FEV.S; iron complex transport system substrate-binding protein
Apis cerana	Bifido_Acer_2	B4077	B4077_Bifido	B4077_Bifido_00775	K20490	ABC transporters, prokaryotic type	ABC-2 type and other transporters	Lantibiotic transporter	nisF, spaF, cprA, epiF; lantibiotic transport system ATP-binding protein
Apis cerana	Bifido_Acer_2	B4077	B4077_Bifido	B4077_Bifido_00775	K01990	ABC transporters, prokaryotic type	ABC-2 type and other transporters	ABC-2 type transporter	ABC-2.A; ABC-2 type transport system ATP-binding protein
Apis cerana	Bifido_Acer_2	B4077	B4077_Bifido	B4077_Bifido_00776	K20491	ABC transporters, prokaryotic type	ABC-2 type and other transporters	Lantibiotic transporter	nisE, spaE, cprB, epiE; lantibiotic transport system permease protein
Apis cerana	Bifido_Acer_2	B4077	B4077_Bifido	B4077_Bifido_00777	K20492	ABC transporters, prokaryotic type	ABC-2 type and other transporters	Lantibiotic transporter	nisG, spaG, cprC; lantibiotic transport system permease protein
Apis cerana	Bifido_Acer_2	B4077	B4077_Bifido	B4077_Bifido_00828	K02004	ABC transporters, prokaryotic type	ABC-2 type and other transporters	Putative ABC transporter	ABC.CD.P; putative ABC transport system permease protein
Apis cerana	Bifido_Acer_2	B4077	B4077_Bifido	B4077_Bifido_00863	K17246	ABC transporters, prokaryotic type	Saccharide, polyol, and lipid transporters	Putative chitobiose transporter	chiG; putative chitobiose transport system permease protein
Apis cerana	Bifido_Acer_2	B4077	B4077_Bifido	B4077_Bifido_00863	K02026	ABC transporters, prokaryotic type	Saccharide, polyol, and lipid transporters	Putative multiple sugar transporter	ABC.MS.P1; multiple sugar transport system permease protein
Apis cerana	Bifido_Acer_2	B4077	B4077_Bifido	B4077_Bifido_00864	K02025	ABC transporters, prokaryotic type	Saccharide, polyol, and lipid transporters	Putative multiple sugar transporter	ABC.MS.P; multiple sugar transport system permease protein
Apis cerana	Bifido_Acer_2	B4077	B4077_Bifido	B4077_Bifido_00865	K02027	ABC transporters, prokaryotic type	Saccharide, polyol, and lipid transporters	Putative multiple sugar transporter	ABC.MS.S; multiple sugar transport system substrate-binding protein
Apis cerana	Bifido_Acer_2	B4077	B4077_Bifido	B4077_Bifido_00874	K02821	Phosphotransferase system (PTS)	Enzyme II [TC:4.A]	Ascorbate-specific II component	ulaC, sgaA; ascorbate PTS system EIIA or EIIAB component [EC:2.7.1.194]
Apis cerana	Bifido_Acer_2	B4077	B4077_Bifido	B4077_Bifido_00875	K02822	Phosphotransferase system (PTS)	Enzyme II [TC:4.A]	Ascorbate-specific II component	ulaB, sgaB; ascorbate PTS system EIIB component [EC:2.7.1.194]
Apis cerana	Bifido_Acer_2	B4077	B4077_Bifido	B4077_Bifido_00876	K03475	Phosphotransferase system (PTS)	Enzyme II [TC:4.A]	Ascorbate-specific II component	ulaA, sgaT; ascorbate PTS system EIIC component
Apis cerana	Bifido_Acer_2	B4077	B4077_Bifido	B4077_Bifido_00882	K02821	Phosphotransferase system (PTS)	Enzyme II [TC:4.A]	Ascorbate-specific II component	ulaC, sgaA; ascorbate PTS system EIIA or EIIAB component [EC:2.7.1.194]
Apis cerana	Bifido_Acer_2	B4077	B4077_Bifido	B4077_Bifido_00883	K02822	Phosphotransferase system (PTS)	Enzyme II [TC:4.A]	Ascorbate-specific II component	ulaB, sgaB; ascorbate PTS system EIIB component [EC:2.7.1.194]
Apis cerana	Bifido_Acer_2	B4077	B4077_Bifido	B4077_Bifido_00884	K03475	Phosphotransferase system (PTS)	Enzyme II [TC:4.A]	Ascorbate-specific II component	ulaA, sgaT; ascorbate PTS system EIIC component
Apis cerana	Bifido_Acer_2	B4077	B4077_Bifido	B4077_Bifido_00896	K01992	ABC transporters, prokaryotic type	ABC-2 type and other transporters	ABC-2 type transporter	ABC-2.P; ABC-2 type transport system permease protein
Apis cerana	Bifido_Acer_2	B4077	B4077_Bifido	B4077_Bifido_00908	K02035	ABC transporters, prokaryotic type	Peptide and nickel transporters	Peptides/nickel transporter	ABC.PE.S; peptide/nickel transport system substrate-binding protein
Apis cerana	Bifido_Acer_2	B4077	B4077_Bifido	B4077_Bifido_00936	K02029	ABC transporters, prokaryotic type	Phosphate and amino acid transporters	Putative polar amino acid transporter	ABC.PA.P; polar amino acid transport system permease protein
Apis cerana	Bifido_Acer_2	B4077	B4077_Bifido	B4077_Bifido_00938	K02028	ABC transporters, prokaryotic type	Phosphate and amino acid transporters	Putative polar amino acid transporter	ABC.PA.A; polar amino acid transport system ATP-binding protein [EC:7.4.2.1]
Apis cerana	Bifido_Acer_2	B4077	B4077_Bifido	B4077_Bifido_00938	K02030	ABC transporters, prokaryotic type	Phosphate and amino acid transporters	Putative polar amino acid transporter	ABC.PA.S; polar amino acid transport system substrate-binding protein
Apis cerana	Bifido_Acer_2	B4077	B4077_Bifido	B4077_Bifido_00939	K02030	ABC transporters, prokaryotic type	Phosphate and amino acid transporters	Putative polar amino acid transporter	ABC.PA.S; polar amino acid transport system substrate-binding protein
Apis cerana	Bifido_Acer_2	B4077	B4077_Bifido	B4077_Bifido_01026	K01996	ABC transporters, prokaryotic type	Phosphate and amino acid transporters	Branched-chain amino acid transporter	livF; branched-chain amino acid transport system ATP-binding protein
Apis cerana	Bifido_Acer_2	B4077	B4077_Bifido	B4077_Bifido_01027	K01998	ABC transporters, prokaryotic type	Phosphate and amino acid transporters	Branched-chain amino acid transporter	livM; branched-chain amino acid transport system permease protein
Apis cerana	Bifido_Acer_2	B4077	B4077_Bifido	B4077_Bifido_01027	K01997	ABC transporters, prokaryotic type	Phosphate and amino acid transporters	Branched-chain amino acid transporter	livH; branched-chain amino acid transport system permease protein
Apis cerana	Bifido_Acer_2	B4077	B4077_Bifido	B4077_Bifido_01028	K01999	ABC transporters, prokaryotic type	Phosphate and amino acid transporters	Branched-chain amino acid transporter	livK; branched-chain amino acid transport system substrate-binding protein
Apis cerana	Bifido_Acer_2	B4077	B4077_Bifido	B4077_Bifido_01077	K10117	ABC transporters, prokaryotic type	Saccharide, polyol, and lipid transporters	Raffinose/stachyose/melibiose transporter	msmE; raffinose/stachyose/melibiose transport system substrate-binding protein
Apis cerana	Bifido_Acer_2	B4077	B4077_Bifido	B4077_Bifido_01077	K02027	ABC transporters, prokaryotic type	Saccharide, polyol, and lipid transporters	Putative multiple sugar transporter	ABC.MS.S; multiple sugar transport system substrate-binding protein
Apis cerana	Bifido_Acer_2	B4077	B4077_Bifido	B4077_Bifido_01078	K02025	ABC transporters, prokaryotic type	Saccharide, polyol, and lipid transporters	Putative multiple sugar transporter	ABC.MS.P; multiple sugar transport system permease protein
Apis cerana	Bifido_Acer_2	B4077	B4077_Bifido	B4077_Bifido_01087	K02028	ABC transporters, prokaryotic type	Phosphate and amino acid transporters	Putative polar amino acid transporter	ABC.PA.A; polar amino acid transport system ATP-binding protein [EC:7.4.2.1]
Apis cerana	Bifido_Acer_2	B4077	B4077_Bifido	B4077_Bifido_01087	K02030	ABC transporters, prokaryotic type	Phosphate and amino acid transporters	Putative polar amino acid transporter	ABC.PA.S; polar amino acid transport system substrate-binding protein
Apis cerana	Bifido_Acer_2	B4077	B4077_Bifido	B4077_Bifido_01089	K02030	ABC transporters, prokaryotic type	Phosphate and amino acid transporters	Putative polar amino acid transporter	ABC.PA.S; polar amino acid transport system substrate-binding protein
Apis cerana	Bifido_Acer_2	B4077	B4077_Bifido	B4077_Bifido_01122	K10117	ABC transporters, prokaryotic type	Saccharide, polyol, and lipid transporters	Raffinose/stachyose/melibiose transporter	msmE; raffinose/stachyose/melibiose transport system substrate-binding protein
Apis cerana	Bifido_Acer_2	B4077	B4077_Bifido	B4077_Bifido_01124	K10119	ABC transporters, prokaryotic type	Saccharide, polyol, and lipid transporters	Raffinose/stachyose/melibiose transporter	msmG; raffinose/stachyose/melibiose transport system permease protein
Apis cerana	Bifido_Acer_2	B4077	B4077_Bifido	B4077_Bifido_01142	K10117	ABC transporters, prokaryotic type	Saccharide, polyol, and lipid transporters	Raffinose/stachyose/melibiose transporter	msmE; raffinose/stachyose/melibiose transport system substrate-binding protein
Apis cerana	Bifido_Acer_2	B4077	B4077_Bifido	B4077_Bifido_01145	K10119	ABC transporters, prokaryotic type	Saccharide, polyol, and lipid transporters	Raffinose/stachyose/melibiose transporter	msmG; raffinose/stachyose/melibiose transport system permease protein
Apis cerana	Bifido_Acer_2	B4077	B4077_Bifido	B4077_Bifido_01171	K02027	ABC transporters, prokaryotic type	Saccharide, polyol, and lipid transporters	Putative multiple sugar transporter	ABC.MS.S; multiple sugar transport system substrate-binding protein
Apis cerana	Bifido_Acer_2	B4077	B4077_Bifido	B4077_Bifido_01172	K02025	ABC transporters, prokaryotic type	Saccharide, polyol, and lipid transporters	Putative multiple sugar transporter	ABC.MS.P; multiple sugar transport system permease protein
Apis cerana	Bifido_Acer_2	B4077	B4077_Bifido	B4077_Bifido_01172	K10118	ABC transporters, prokaryotic type	Saccharide, polyol, and lipid transporters	Raffinose/stachyose/melibiose transporter	msmF; raffinose/stachyose/melibiose transport system permease protein
Apis cerana	Bifido_Acer_2	B4077	B4077_Bifido	B4077_Bifido_01173	K02026	ABC transporters, prokaryotic type	Saccharide, polyol, and lipid transporters	Putative multiple sugar transporter	ABC.MS.P1; multiple sugar transport system permease protein
Apis cerana	Bifido_Acer_2	B4077	B4077_Bifido	B4077_Bifido_01183	K10117	ABC transporters, prokaryotic type	Saccharide, polyol, and lipid transporters	Raffinose/stachyose/melibiose transporter	msmE; raffinose/stachyose/melibiose transport system substrate-binding protein
Apis cerana	Bifido_Acer_2	B4077	B4077_Bifido	B4077_Bifido_01205	K02004	ABC transporters, prokaryotic type	ABC-2 type and other transporters	Putative ABC transporter	ABC.CD.P; putative ABC transport system permease protein
Apis cerana	Bifido_Acer_2	B4077	B4077_Bifido	B4077_Bifido_01250	K02050	ABC transporters, prokaryotic type	Mineral and organic ion transporters	NitT/TauT family transporter	ABC.SN.P; NitT/TauT family transport system permease protein
Apis cerana	Bifido_Acer_2	B4077	B4077_Bifido	B4077_Bifido_01251	K02051	ABC transporters, prokaryotic type	Mineral and organic ion transporters	NitT/TauT family transporter	ABC.SN.S; NitT/TauT family transport system substrate-binding protein
Apis cerana	Bifido_Acer_2	B4077	B4077_Bifido	B4077_Bifido_01281	K02003	ABC transporters, prokaryotic type	ABC-2 type and other transporters	Putative ABC transporter	ABC.CD.A; putative ABC transport system ATP-binding protein
Apis cerana	Bifido_Acer_2	B4077	B4077_Bifido	B4077_Bifido_01305	K02026	ABC transporters, prokaryotic type	Saccharide, polyol, and lipid transporters	Putative multiple sugar transporter	ABC.MS.P1; multiple sugar transport system permease protein
Apis cerana	Bifido_Acer_2	B4077	B4077_Bifido	B4077_Bifido_01307	K10117	ABC transporters, prokaryotic type	Saccharide, polyol, and lipid transporters	Raffinose/stachyose/melibiose transporter	msmE; raffinose/stachyose/melibiose transport system substrate-binding protein
Apis cerana	Bifido_Acer_2	B4077	B4077_Bifido	B4077_Bifido_01308	K02025	ABC transporters, prokaryotic type	Saccharide, polyol, and lipid transporters	Putative multiple sugar transporter	ABC.MS.P; multiple sugar transport system permease protein
Apis cerana	Bifido_Acer_2	B4077	B4077_Bifido	B4077_Bifido_01328	K02027	ABC transporters, prokaryotic type	Saccharide, polyol, and lipid transporters	Putative multiple sugar transporter	ABC.MS.S; multiple sugar transport system substrate-binding protein
Apis cerana	Bifido_Acer_2	B4077	B4077_Bifido	B4077_Bifido_01460	K02004	ABC transporters, prokaryotic type	ABC-2 type and other transporters	Putative ABC transporter	ABC.CD.P; putative ABC transport system permease protein
Apis cerana	Bifido_Acer_2	B4077	B4077_Bifido	B4077_Bifido_01475	K02027	ABC transporters, prokaryotic type	Saccharide, polyol, and lipid transporters	Putative multiple sugar transporter	ABC.MS.S; multiple sugar transport system substrate-binding protein
Apis cerana	Bifido_Acer_2	B4077	B4077_Bifido	B4077_Bifido_01483	K10119	ABC transporters, prokaryotic type	Saccharide, polyol, and lipid transporters	Raffinose/stachyose/melibiose transporter	msmG; raffinose/stachyose/melibiose transport system permease protein
Apis cerana	Bifido_Acer_2	B4077	B4077_Bifido	B4077_Bifido_01483	K02026	ABC transporters, prokaryotic type	Saccharide, polyol, and lipid transporters	Putative multiple sugar transporter	ABC.MS.P1; multiple sugar transport system permease protein
Apis cerana	Bifido_Acer_2	B4077	B4077_Bifido	B4077_Bifido_01488	K10439	ABC transporters, prokaryotic type	Saccharide, polyol, and lipid transporters	Ribose transporter	rbsB; ribose transport system substrate-binding protein
Apis cerana	Bifido_Acer_2	B4077	B4077_Bifido	B4077_Bifido_01489	K10441	ABC transporters, prokaryotic type	Saccharide, polyol, and lipid transporters	Ribose transporter	rbsA; ribose transport system ATP-binding protein [EC:7.5.2.7]
Apis cerana	Bifido_Acer_2	B4077	B4077_Bifido	B4077_Bifido_01490	K10440	ABC transporters, prokaryotic type	Saccharide, polyol, and lipid transporters	Ribose transporter	rbsC; ribose transport system permease protein
Apis cerana	Bifido_Acer_2	B4077	B4077_Bifido	B4077_Bifido_01490	K02057	ABC transporters, prokaryotic type	Saccharide, polyol, and lipid transporters	Putative simple sugar transporter	ABC.SS.P; simple sugar transport system permease protein
Apis cerana	Bifido_Acer_2	B4077	B4077_Bifido	B4077_Bifido_01495	K02003	ABC transporters, prokaryotic type	ABC-2 type and other transporters	Putative ABC transporter	ABC.CD.A; putative ABC transport system ATP-binding protein
Apis cerana	Bifido_Acer_2	B4077	B4077_Bifido	B4077_Bifido_01496	K02004	ABC transporters, prokaryotic type	ABC-2 type and other transporters	Putative ABC transporter	ABC.CD.P; putative ABC transport system permease protein
Apis cerana	Bifido_Acer_2	B4077	B4077_Bifido	B4077_Bifido_01497	K02004	ABC transporters, prokaryotic type	ABC-2 type and other transporters	Putative ABC transporter	ABC.CD.P; putative ABC transport system permease protein
Apis cerana	Bifido_Acer_2	B4077	B4077_Bifido	B4077_Bifido_01512	K02027	ABC transporters, prokaryotic type	Saccharide, polyol, and lipid transporters	Putative multiple sugar transporter	ABC.MS.S; multiple sugar transport system substrate-binding protein
Apis cerana	Bifido_Acer_2	B4077	B4077_Bifido	B4077_Bifido_01544	K10112	ABC transporters, prokaryotic type	Saccharide, polyol, and lipid transporters	Maltose/maltodextrin transporter	msmX, msmK, malK, sugC, ggtA, msiK; multiple sugar transport system ATP-binding protein
Apis cerana	Bifido_Acer_2	B4077	B4077_Bifido	B4077_Bifido_01544	K10112	ABC transporters, prokaryotic type	Saccharide, polyol, and lipid transporters	Arabinogalactan oligomer/maltooligosaccharide transport system	msmX, msmK, malK, sugC, ggtA, msiK; multiple sugar transport system ATP-binding protein
Apis cerana	Bifido_Acer_2	B4077	B4077_Bifido	B4077_Bifido_01544	K10112	ABC transporters, prokaryotic type	Saccharide, polyol, and lipid transporters	Raffinose/stachyose/melibiose transporter	msmX, msmK, malK, sugC, ggtA, msiK; multiple sugar transport system ATP-binding protein
Apis cerana	Bifido_Acer_2	B4077	B4077_Bifido	B4077_Bifido_01544	K10112	ABC transporters, prokaryotic type	Saccharide, polyol, and lipid transporters	alpha-Glucoside transporter	msmX, msmK, malK, sugC, ggtA, msiK; multiple sugar transport system ATP-binding protein
Apis cerana	Bifido_Acer_2	B4077	B4077_Bifido	B4077_Bifido_01544	K10112	ABC transporters, prokaryotic type	Saccharide, polyol, and lipid transporters	Glucose/mannose transporter	msmX, msmK, malK, sugC, ggtA, msiK; multiple sugar transport system ATP-binding protein
Apis cerana	Bifido_Acer_2	B4077	B4077_Bifido	B4077_Bifido_01544	K10112	ABC transporters, prokaryotic type	Saccharide, polyol, and lipid transporters	Cellobiose transporter	msmX, msmK, malK, sugC, ggtA, msiK; multiple sugar transport system ATP-binding protein
Apis cerana	Bifido_Acer_2	B4077	B4077_Bifido	B4077_Bifido_01544	K10112	ABC transporters, prokaryotic type	Saccharide, polyol, and lipid transporters	N,N'-Diacetylchitobiose transporter	msmX, msmK, malK, sugC, ggtA, msiK; multiple sugar transport system ATP-binding protein
Apis cerana	Bifido_Acer_2	B4077	B4077_Bifido	B4077_Bifido_01544	K10112	ABC transporters, prokaryotic type	Saccharide, polyol, and lipid transporters	Putative fructooligosaccharide transporter	msmX, msmK, malK, sugC, ggtA, msiK; multiple sugar transport system ATP-binding protein
Apis cerana	Bifido_Acer_2	B4077	B4077_Bifido	B4077_Bifido_01544	K10112	ABC transporters, prokaryotic type	Saccharide, polyol, and lipid transporters	Putative sorbitol/mannitol transporter	msmX, msmK, malK, sugC, ggtA, msiK; multiple sugar transport system ATP-binding protein
Apis cerana	Bifido_Acer_2	B4077	B4077_Bifido	B4077_Bifido_01544	K10112	ABC transporters, prokaryotic type	Saccharide, polyol, and lipid transporters	Arabinosaccharide transporter	msmX, msmK, malK, sugC, ggtA, msiK; multiple sugar transport system ATP-binding protein
Apis cerana	Bifido_Acer_2	B4077	B4077_Bifido	B4077_Bifido_01544	K10112	ABC transporters, prokaryotic type	Saccharide, polyol, and lipid transporters	Putative multiple sugar transporter	msmX, msmK, malK, sugC, ggtA, msiK; multiple sugar transport system ATP-binding protein
Apis cerana	Bifido_Acer_2	B4077	B4077_Bifido	B4077_Bifido_01597	K10119	ABC transporters, prokaryotic type	Saccharide, polyol, and lipid transporters	Raffinose/stachyose/melibiose transporter	msmG; raffinose/stachyose/melibiose transport system permease protein
Apis cerana	Bifido_Acer_2	B4077	B4077_Bifido	B4077_Bifido_01599	K10117	ABC transporters, prokaryotic type	Saccharide, polyol, and lipid transporters	Raffinose/stachyose/melibiose transporter	msmE; raffinose/stachyose/melibiose transport system substrate-binding protein
Apis cerana	Bifido_Acer_2	B4077	B4077_Bifido	B4077_Bifido_01670	K10118	ABC transporters, prokaryotic type	Saccharide, polyol, and lipid transporters	Raffinose/stachyose/melibiose transporter	msmF; raffinose/stachyose/melibiose transport system permease protein
Apis cerana	Bifido_Acer_2	B4077	B4077_Bifido	B4077_Bifido_01670	K02025	ABC transporters, prokaryotic type	Saccharide, polyol, and lipid transporters	Putative multiple sugar transporter	ABC.MS.P; multiple sugar transport system permease protein
Apis cerana	Bifido_Acer_2	B4077	B4077_Bifido	B4077_Bifido_01671	K10117	ABC transporters, prokaryotic type	Saccharide, polyol, and lipid transporters	Raffinose/stachyose/melibiose transporter	msmE; raffinose/stachyose/melibiose transport system substrate-binding protein
Apis cerana	Bifido_Acer_2	B4077	B4077_Bifido	B4077_Bifido_01695	K02003	ABC transporters, prokaryotic type	ABC-2 type and other transporters	Putative ABC transporter	ABC.CD.A; putative ABC transport system ATP-binding protein
Apis cerana	Bifido_Acer_2	B4077	B4077_Bifido	B4077_Bifido_01696	K02004	ABC transporters, prokaryotic type	ABC-2 type and other transporters	Putative ABC transporter	ABC.CD.P; putative ABC transport system permease protein
Apis cerana	Bifido_Acer_2	B4077	B4077_Bifido	B4077_Bifido_01697	K02003	ABC transporters, prokaryotic type	ABC-2 type and other transporters	Putative ABC transporter	ABC.CD.A; putative ABC transport system ATP-binding protein
Apis cerana	Bifido_Acer_2	B4077	B4077_Bifido	B4077_Bifido_01697	K02004	ABC transporters, prokaryotic type	ABC-2 type and other transporters	Putative ABC transporter	ABC.CD.P; putative ABC transport system permease protein
Apis cerana	Bifido_Acer_2	B4077	B4077_Bifido	B4077_Bifido_01697	K02030	ABC transporters, prokaryotic type	Phosphate and amino acid transporters	Putative polar amino acid transporter	ABC.PA.S; polar amino acid transport system substrate-binding protein
Apis cerana	Bifido_Acer_2	B4077	B4077_Bifido	B4077_Bifido_01701	K01992	ABC transporters, prokaryotic type	ABC-2 type and other transporters	ABC-2 type transporter	ABC-2.P; ABC-2 type transport system permease protein
Apis cerana	Bifido_Acer_2	B4077	B4077_Bifido	B4077_Bifido_01707	K08483	Phosphotransferase system (PTS)	Enzyme I and HPr	Enzyme I [TC:8.A.7]	ptsI; phosphoenolpyruvate-protein phosphotransferase (PTS system enzyme I) [EC:2.7.3.9]
Apis cerana	Bifido_Acer_2	B4077	B4077_Bifido	B4077_Bifido_01711	K02769	Phosphotransferase system (PTS)	Enzyme II [TC:4.A]	Fructose-specific II component	fruAb; fructose PTS system EIIB component [EC:2.7.1.202]
Apis cerana	Bifido_Acer_2	B4077	B4077_Bifido	B4077_Bifido_01735	K02025	ABC transporters, prokaryotic type	Saccharide, polyol, and lipid transporters	Putative multiple sugar transporter	ABC.MS.P; multiple sugar transport system permease protein
Apis cerana	Bifido_Acer_2	B4077	B4077_Bifido	B4077_Bifido_01736	K02026	ABC transporters, prokaryotic type	Saccharide, polyol, and lipid transporters	Putative multiple sugar transporter	ABC.MS.P1; multiple sugar transport system permease protein
Apis cerana	Bifido_Acer_2	B4077	B4077_Bifido	B4077_Bifido_01740	K02040	ABC transporters, prokaryotic type	Phosphate and amino acid transporters	Phosphate transporter	pstS; phosphate transport system substrate-binding protein
Apis cerana	Bifido_Acer_2	B4077	B4077_Bifido	B4077_Bifido_01741	K02037	ABC transporters, prokaryotic type	Phosphate and amino acid transporters	Phosphate transporter	pstC; phosphate transport system permease protein
Apis cerana	Bifido_Acer_2	B4077	B4077_Bifido	B4077_Bifido_01742	K02038	ABC transporters, prokaryotic type	Phosphate and amino acid transporters	Phosphate transporter	pstA; phosphate transport system permease protein
Apis cerana	Bifido_Acer_2	B4077	B4077_Bifido	B4077_Bifido_01743	K02036	ABC transporters, prokaryotic type	Phosphate and amino acid transporters	Phosphate transporter	pstB; phosphate transport system ATP-binding protein [EC:7.3.2.1]
Apis cerana	Bifido_Acer_2	B4077	B4077_Bifido	B4077_Bifido_01844	K02027	ABC transporters, prokaryotic type	Saccharide, polyol, and lipid transporters	Putative multiple sugar transporter	ABC.MS.S; multiple sugar transport system substrate-binding protein
Apis cerana	Bifido_Acer_2	B4077	B4077_Bifido	B4077_Bifido_01849	K02027	ABC transporters, prokaryotic type	Saccharide, polyol, and lipid transporters	Putative multiple sugar transporter	ABC.MS.S; multiple sugar transport system substrate-binding protein
Apis cerana	Bifido_Acer_2	B4077	B4077_Bifido	B4077_Bifido_01850	K02025	ABC transporters, prokaryotic type	Saccharide, polyol, and lipid transporters	Putative multiple sugar transporter	ABC.MS.P; multiple sugar transport system permease protein
Apis cerana	Bifido_Acer_2	B4077	B4077_Bifido	B4077_Bifido_01851	K17246	ABC transporters, prokaryotic type	Saccharide, polyol, and lipid transporters	Putative chitobiose transporter	chiG; putative chitobiose transport system permease protein
Apis cerana	Bifido_Acer_2	B4077	B4077_Bifido	B4077_Bifido_01851	K02026	ABC transporters, prokaryotic type	Saccharide, polyol, and lipid transporters	Putative multiple sugar transporter	ABC.MS.P1; multiple sugar transport system permease protein
Apis cerana	Bifido_Acer_2	B4077	B4077_Bifido	B4077_Bifido_01856	K10546	ABC transporters, prokaryotic type	Saccharide, polyol, and lipid transporters	Multiple sugar transporter	ABC.GGU.S, chvE; putative multiple sugar transport system substrate-binding protein
Apis cerana	Bifido_Acer_2	B4077	B4077_Bifido	B4077_Bifido_01857	K10548	ABC transporters, prokaryotic type	Saccharide, polyol, and lipid transporters	Multiple sugar transporter	ABC.GGU.A, gguA; putative multiple sugar transport system ATP-binding protein [EC:7.5.2.-]
Apis cerana	Bifido_Acer_2	B4077	B4077_Bifido	B4077_Bifido_01858	K10547	ABC transporters, prokaryotic type	Saccharide, polyol, and lipid transporters	Multiple sugar transporter	ABC.GGU.P, gguB; putative multiple sugar transport system permease protein
Apis cerana	Bifido_Acer_2	B4077	B4077_Bifido	B4077_Bifido_01886	K02004	ABC transporters, prokaryotic type	ABC-2 type and other transporters	Putative ABC transporter	ABC.CD.P; putative ABC transport system permease protein
Apis cerana	Bifido_Acer_1	B4079	B4079_Bifido	B4079_Bifido_00012	K01990	ABC transporters, prokaryotic type	ABC-2 type and other transporters	ABC-2 type transporter	ABC-2.A; ABC-2 type transport system ATP-binding protein
Apis cerana	Bifido_Acer_1	B4079	B4079_Bifido	B4079_Bifido_00048	K09812	ABC transporters, prokaryotic type	ABC-2 type and other transporters	Cell division transporter	ftsE; cell division transport system ATP-binding protein
Apis cerana	Bifido_Acer_1	B4079	B4079_Bifido	B4079_Bifido_00049	K09811	ABC transporters, prokaryotic type	ABC-2 type and other transporters	Cell division transporter	ftsX; cell division transport system permease protein
Apis cerana	Bifido_Acer_1	B4079	B4079_Bifido	B4079_Bifido_00052	K02030	ABC transporters, prokaryotic type	Phosphate and amino acid transporters	Putative polar amino acid transporter	ABC.PA.S; polar amino acid transport system substrate-binding protein
Apis cerana	Bifido_Acer_1	B4079	B4079_Bifido	B4079_Bifido_00053	K02029	ABC transporters, prokaryotic type	Phosphate and amino acid transporters	Putative polar amino acid transporter	ABC.PA.P; polar amino acid transport system permease protein
Apis cerana	Bifido_Acer_1	B4079	B4079_Bifido	B4079_Bifido_00054	K02028	ABC transporters, prokaryotic type	Phosphate and amino acid transporters	Putative polar amino acid transporter	ABC.PA.A; polar amino acid transport system ATP-binding protein [EC:7.4.2.1]
Apis cerana	Bifido_Acer_1	B4079	B4079_Bifido	B4079_Bifido_00054	K02030	ABC transporters, prokaryotic type	Phosphate and amino acid transporters	Putative polar amino acid transporter	ABC.PA.S; polar amino acid transport system substrate-binding protein
Apis cerana	Bifido_Acer_1	B4079	B4079_Bifido	B4079_Bifido_00059	K02035	ABC transporters, prokaryotic type	Peptide and nickel transporters	Peptides/nickel transporter	ABC.PE.S; peptide/nickel transport system substrate-binding protein
Apis cerana	Bifido_Acer_1	B4079	B4079_Bifido	B4079_Bifido_00060	K02033	ABC transporters, prokaryotic type	Peptide and nickel transporters	Peptides/nickel transporter	ABC.PE.P; peptide/nickel transport system permease protein
Apis cerana	Bifido_Acer_1	B4079	B4079_Bifido	B4079_Bifido_00061	K02034	ABC transporters, prokaryotic type	Peptide and nickel transporters	Peptides/nickel transporter	ABC.PE.P1; peptide/nickel transport system permease protein
Apis cerana	Bifido_Acer_1	B4079	B4079_Bifido	B4079_Bifido_00067	K02027	ABC transporters, prokaryotic type	Saccharide, polyol, and lipid transporters	Putative multiple sugar transporter	ABC.MS.S; multiple sugar transport system substrate-binding protein
Apis cerana	Bifido_Acer_1	B4079	B4079_Bifido	B4079_Bifido_00101	K02077	ABC transporters, prokaryotic type	Metallic cation, iron-siderophore and vitamin B12 transporters	Putative zinc/manganese transporter	ABC.ZM.S; zinc/manganese transport system substrate-binding protein
Apis cerana	Bifido_Acer_1	B4079	B4079_Bifido	B4079_Bifido_00109	K02071	ABC transporters, prokaryotic type	Phosphate and amino acid transporters	D-Methionine transporter	metN; D-methionine transport system ATP-binding protein
Apis cerana	Bifido_Acer_1	B4079	B4079_Bifido	B4079_Bifido_00109	K02030	ABC transporters, prokaryotic type	Phosphate and amino acid transporters	Putative polar amino acid transporter	ABC.PA.S; polar amino acid transport system substrate-binding protein
Apis cerana	Bifido_Acer_1	B4079	B4079_Bifido	B4079_Bifido_00110	K02072	ABC transporters, prokaryotic type	Phosphate and amino acid transporters	D-Methionine transporter	metI; D-methionine transport system permease protein
Apis cerana	Bifido_Acer_1	B4079	B4079_Bifido	B4079_Bifido_00111	K02073	ABC transporters, prokaryotic type	Phosphate and amino acid transporters	D-Methionine transporter	metQ; D-methionine transport system substrate-binding protein
Apis cerana	Bifido_Acer_1	B4079	B4079_Bifido	B4079_Bifido_00112	K02073	ABC transporters, prokaryotic type	Phosphate and amino acid transporters	D-Methionine transporter	metQ; D-methionine transport system substrate-binding protein
Apis cerana	Bifido_Acer_1	B4079	B4079_Bifido	B4079_Bifido_00115	K01990	ABC transporters, prokaryotic type	ABC-2 type and other transporters	ABC-2 type transporter	ABC-2.A; ABC-2 type transport system ATP-binding protein
Apis cerana	Bifido_Acer_1	B4079	B4079_Bifido	B4079_Bifido_00240	K02003	ABC transporters, prokaryotic type	ABC-2 type and other transporters	Putative ABC transporter	ABC.CD.A; putative ABC transport system ATP-binding protein
Apis cerana	Bifido_Acer_1	B4079	B4079_Bifido	B4079_Bifido_00241	K02004	ABC transporters, prokaryotic type	ABC-2 type and other transporters	Putative ABC transporter	ABC.CD.P; putative ABC transport system permease protein
Apis cerana	Bifido_Acer_1	B4079	B4079_Bifido	B4079_Bifido_00254	K02049	ABC transporters, prokaryotic type	Mineral and organic ion transporters	NitT/TauT family transporter	ABC.SN.A; NitT/TauT family transport system ATP-binding protein
Apis cerana	Bifido_Acer_1	B4079	B4079_Bifido	B4079_Bifido_00255	K02050	ABC transporters, prokaryotic type	Mineral and organic ion transporters	NitT/TauT family transporter	ABC.SN.P; NitT/TauT family transport system permease protein
Apis cerana	Bifido_Acer_1	B4079	B4079_Bifido	B4079_Bifido_00258	K01992	ABC transporters, prokaryotic type	ABC-2 type and other transporters	ABC-2 type transporter	ABC-2.P; ABC-2 type transport system permease protein
Apis cerana	Bifido_Acer_1	B4079	B4079_Bifido	B4079_Bifido_00329	K01990	ABC transporters, prokaryotic type	ABC-2 type and other transporters	ABC-2 type transporter	ABC-2.A; ABC-2 type transport system ATP-binding protein
Apis cerana	Bifido_Acer_1	B4079	B4079_Bifido	B4079_Bifido_00350	K09013	ABC transporters, prokaryotic type	ABC-2 type and other transporters	Orphan ABC ATPase	sufC; Fe-S cluster assembly ATP-binding protein
Apis cerana	Bifido_Acer_1	B4079	B4079_Bifido	B4079_Bifido_00385	K10546	ABC transporters, prokaryotic type	Saccharide, polyol, and lipid transporters	Multiple sugar transporter	ABC.GGU.S, chvE; putative multiple sugar transport system substrate-binding protein
Apis cerana	Bifido_Acer_1	B4079	B4079_Bifido	B4079_Bifido_00386	K10548	ABC transporters, prokaryotic type	Saccharide, polyol, and lipid transporters	Multiple sugar transporter	ABC.GGU.A, gguA; putative multiple sugar transport system ATP-binding protein [EC:7.5.2.-]
Apis cerana	Bifido_Acer_1	B4079	B4079_Bifido	B4079_Bifido_00387	K10547	ABC transporters, prokaryotic type	Saccharide, polyol, and lipid transporters	Multiple sugar transporter	ABC.GGU.P, gguB; putative multiple sugar transport system permease protein
Apis cerana	Bifido_Acer_1	B4079	B4079_Bifido	B4079_Bifido_00462	K20459	ABC transporters, prokaryotic type	ABC-2 type and other transporters	Lantibiotic transporter	nukF, mcdF, sboF; lantibiotic transport system ATP-binding protein
Apis cerana	Bifido_Acer_1	B4079	B4079_Bifido	B4079_Bifido_00462	K01990	ABC transporters, prokaryotic type	ABC-2 type and other transporters	ABC-2 type transporter	ABC-2.A; ABC-2 type transport system ATP-binding protein
Apis cerana	Bifido_Acer_1	B4079	B4079_Bifido	B4079_Bifido_00463	K20460	ABC transporters, prokaryotic type	ABC-2 type and other transporters	Lantibiotic transporter	nukE, mcdE, sboE; lantibiotic transport system permease protein
Apis cerana	Bifido_Acer_1	B4079	B4079_Bifido	B4079_Bifido_00523	K02026	ABC transporters, prokaryotic type	Saccharide, polyol, and lipid transporters	Putative multiple sugar transporter	ABC.MS.P1; multiple sugar transport system permease protein
Apis cerana	Bifido_Acer_1	B4079	B4079_Bifido	B4079_Bifido_00536	K10005	ABC transporters, prokaryotic type	Phosphate and amino acid transporters	Glutamate transporter	gluB; glutamate transport system substrate-binding protein
Apis cerana	Bifido_Acer_1	B4079	B4079_Bifido	B4079_Bifido_00536	K02030	ABC transporters, prokaryotic type	Phosphate and amino acid transporters	Putative polar amino acid transporter	ABC.PA.S; polar amino acid transport system substrate-binding protein
Apis cerana	Bifido_Acer_1	B4079	B4079_Bifido	B4079_Bifido_00581	K10037	ABC transporters, prokaryotic type	Phosphate and amino acid transporters	Glutamine transporter	glnP; glutamine transport system permease protein
Apis cerana	Bifido_Acer_1	B4079	B4079_Bifido	B4079_Bifido_00581	K10036	ABC transporters, prokaryotic type	Phosphate and amino acid transporters	Glutamine transporter	glnH; glutamine transport system substrate-binding protein
Apis cerana	Bifido_Acer_1	B4079	B4079_Bifido	B4079_Bifido_00581	K02029	ABC transporters, prokaryotic type	Phosphate and amino acid transporters	Putative polar amino acid transporter	ABC.PA.P; polar amino acid transport system permease protein
Apis cerana	Bifido_Acer_1	B4079	B4079_Bifido	B4079_Bifido_00581	K02030	ABC transporters, prokaryotic type	Phosphate and amino acid transporters	Putative polar amino acid transporter	ABC.PA.S; polar amino acid transport system substrate-binding protein
Apis cerana	Bifido_Acer_1	B4079	B4079_Bifido	B4079_Bifido_00582	K02028	ABC transporters, prokaryotic type	Phosphate and amino acid transporters	Putative polar amino acid transporter	ABC.PA.A; polar amino acid transport system ATP-binding protein [EC:7.4.2.1]
Apis cerana	Bifido_Acer_1	B4079	B4079_Bifido	B4079_Bifido_00582	K02030	ABC transporters, prokaryotic type	Phosphate and amino acid transporters	Putative polar amino acid transporter	ABC.PA.S; polar amino acid transport system substrate-binding protein
Apis cerana	Bifido_Acer_1	B4079	B4079_Bifido	B4079_Bifido_00584	K10007	ABC transporters, prokaryotic type	Phosphate and amino acid transporters	Glutamate transporter	gluD; glutamate transport system permease protein
Apis cerana	Bifido_Acer_1	B4079	B4079_Bifido	B4079_Bifido_00585	K10006	ABC transporters, prokaryotic type	Phosphate and amino acid transporters	Glutamate transporter	gluC; glutamate transport system permease protein
Apis cerana	Bifido_Acer_1	B4079	B4079_Bifido	B4079_Bifido_00586	K10005	ABC transporters, prokaryotic type	Phosphate and amino acid transporters	Glutamate transporter	gluB; glutamate transport system substrate-binding protein
Apis cerana	Bifido_Acer_1	B4079	B4079_Bifido	B4079_Bifido_00586	K02030	ABC transporters, prokaryotic type	Phosphate and amino acid transporters	Putative polar amino acid transporter	ABC.PA.S; polar amino acid transport system substrate-binding protein
Apis cerana	Bifido_Acer_1	B4079	B4079_Bifido	B4079_Bifido_00587	K10008	ABC transporters, prokaryotic type	Phosphate and amino acid transporters	Glutamate transporter	gluA; glutamate transport system ATP-binding protein [EC:7.4.2.1]
Apis cerana	Bifido_Acer_1	B4079	B4079_Bifido	B4079_Bifido_00587	K02028	ABC transporters, prokaryotic type	Phosphate and amino acid transporters	Putative polar amino acid transporter	ABC.PA.A; polar amino acid transport system ATP-binding protein [EC:7.4.2.1]
Apis cerana	Bifido_Acer_1	B4079	B4079_Bifido	B4079_Bifido_00587	K02030	ABC transporters, prokaryotic type	Phosphate and amino acid transporters	Putative polar amino acid transporter	ABC.PA.S; polar amino acid transport system substrate-binding protein
Apis cerana	Bifido_Acer_1	B4079	B4079_Bifido	B4079_Bifido_00628	K02031	ABC transporters, prokaryotic type	Peptide and nickel transporters	Peptides/nickel transporter	ddpD; peptide/nickel transport system ATP-binding protein
Apis cerana	Bifido_Acer_1	B4079	B4079_Bifido	B4079_Bifido_00628	K02032	ABC transporters, prokaryotic type	Peptide and nickel transporters	Peptides/nickel transporter	ddpF; peptide/nickel transport system ATP-binding protein
Apis cerana	Bifido_Acer_1	B4079	B4079_Bifido	B4079_Bifido_00629	K15582	ABC transporters, prokaryotic type	Peptide and nickel transporters	Oligopeptide transporter	oppC; oligopeptide transport system permease protein
Apis cerana	Bifido_Acer_1	B4079	B4079_Bifido	B4079_Bifido_00629	K02034	ABC transporters, prokaryotic type	Peptide and nickel transporters	Peptides/nickel transporter	ABC.PE.P1; peptide/nickel transport system permease protein
Apis cerana	Bifido_Acer_1	B4079	B4079_Bifido	B4079_Bifido_00630	K15581	ABC transporters, prokaryotic type	Peptide and nickel transporters	Oligopeptide transporter	oppB; oligopeptide transport system permease protein
Apis cerana	Bifido_Acer_1	B4079	B4079_Bifido	B4079_Bifido_00630	K02033	ABC transporters, prokaryotic type	Peptide and nickel transporters	Peptides/nickel transporter	ABC.PE.P; peptide/nickel transport system permease protein
Apis cerana	Bifido_Acer_1	B4079	B4079_Bifido	B4079_Bifido_00631	K15580	ABC transporters, prokaryotic type	Peptide and nickel transporters	Oligopeptide transporter	oppA, mppA; oligopeptide transport system substrate-binding protein
Apis cerana	Bifido_Acer_1	B4079	B4079_Bifido	B4079_Bifido_00631	K02035	ABC transporters, prokaryotic type	Peptide and nickel transporters	Peptides/nickel transporter	ABC.PE.S; peptide/nickel transport system substrate-binding protein
Apis cerana	Bifido_Acer_1	B4079	B4079_Bifido	B4079_Bifido_00632	K15580	ABC transporters, prokaryotic type	Peptide and nickel transporters	Oligopeptide transporter	oppA, mppA; oligopeptide transport system substrate-binding protein
Apis cerana	Bifido_Acer_1	B4079	B4079_Bifido	B4079_Bifido_00632	K02035	ABC transporters, prokaryotic type	Peptide and nickel transporters	Peptides/nickel transporter	ABC.PE.S; peptide/nickel transport system substrate-binding protein
Apis cerana	Bifido_Acer_1	B4079	B4079_Bifido	B4079_Bifido_00676	K10547	ABC transporters, prokaryotic type	Saccharide, polyol, and lipid transporters	Multiple sugar transporter	ABC.GGU.P, gguB; putative multiple sugar transport system permease protein
Apis cerana	Bifido_Acer_1	B4079	B4079_Bifido	B4079_Bifido_00677	K10548	ABC transporters, prokaryotic type	Saccharide, polyol, and lipid transporters	Multiple sugar transporter	ABC.GGU.A, gguA; putative multiple sugar transport system ATP-binding protein [EC:7.5.2.-]
Apis cerana	Bifido_Acer_1	B4079	B4079_Bifido	B4079_Bifido_00678	K10546	ABC transporters, prokaryotic type	Saccharide, polyol, and lipid transporters	Multiple sugar transporter	ABC.GGU.S, chvE; putative multiple sugar transport system substrate-binding protein
Apis cerana	Bifido_Acer_1	B4079	B4079_Bifido	B4079_Bifido_00683	K17246	ABC transporters, prokaryotic type	Saccharide, polyol, and lipid transporters	Putative chitobiose transporter	chiG; putative chitobiose transport system permease protein
Apis cerana	Bifido_Acer_1	B4079	B4079_Bifido	B4079_Bifido_00683	K02026	ABC transporters, prokaryotic type	Saccharide, polyol, and lipid transporters	Putative multiple sugar transporter	ABC.MS.P1; multiple sugar transport system permease protein
Apis cerana	Bifido_Acer_1	B4079	B4079_Bifido	B4079_Bifido_00684	K02025	ABC transporters, prokaryotic type	Saccharide, polyol, and lipid transporters	Putative multiple sugar transporter	ABC.MS.P; multiple sugar transport system permease protein
Apis cerana	Bifido_Acer_1	B4079	B4079_Bifido	B4079_Bifido_00685	K02027	ABC transporters, prokaryotic type	Saccharide, polyol, and lipid transporters	Putative multiple sugar transporter	ABC.MS.S; multiple sugar transport system substrate-binding protein
Apis cerana	Bifido_Acer_1	B4079	B4079_Bifido	B4079_Bifido_00690	K02027	ABC transporters, prokaryotic type	Saccharide, polyol, and lipid transporters	Putative multiple sugar transporter	ABC.MS.S; multiple sugar transport system substrate-binding protein
Apis cerana	Bifido_Acer_1	B4079	B4079_Bifido	B4079_Bifido_00702	K02004	ABC transporters, prokaryotic type	ABC-2 type and other transporters	Putative ABC transporter	ABC.CD.P; putative ABC transport system permease protein
Apis cerana	Bifido_Acer_1	B4079	B4079_Bifido	B4079_Bifido_00793	K02027	ABC transporters, prokaryotic type	Saccharide, polyol, and lipid transporters	Putative multiple sugar transporter	ABC.MS.S; multiple sugar transport system substrate-binding protein
Apis cerana	Bifido_Acer_1	B4079	B4079_Bifido	B4079_Bifido_00795	K02026	ABC transporters, prokaryotic type	Saccharide, polyol, and lipid transporters	Putative multiple sugar transporter	ABC.MS.P1; multiple sugar transport system permease protein
Apis cerana	Bifido_Acer_1	B4079	B4079_Bifido	B4079_Bifido_00907	K02036	ABC transporters, prokaryotic type	Phosphate and amino acid transporters	Phosphate transporter	pstB; phosphate transport system ATP-binding protein [EC:7.3.2.1]
Apis cerana	Bifido_Acer_1	B4079	B4079_Bifido	B4079_Bifido_00908	K02038	ABC transporters, prokaryotic type	Phosphate and amino acid transporters	Phosphate transporter	pstA; phosphate transport system permease protein
Apis cerana	Bifido_Acer_1	B4079	B4079_Bifido	B4079_Bifido_00909	K02037	ABC transporters, prokaryotic type	Phosphate and amino acid transporters	Phosphate transporter	pstC; phosphate transport system permease protein
Apis cerana	Bifido_Acer_1	B4079	B4079_Bifido	B4079_Bifido_00910	K02040	ABC transporters, prokaryotic type	Phosphate and amino acid transporters	Phosphate transporter	pstS; phosphate transport system substrate-binding protein
Apis cerana	Bifido_Acer_1	B4079	B4079_Bifido	B4079_Bifido_00914	K02026	ABC transporters, prokaryotic type	Saccharide, polyol, and lipid transporters	Putative multiple sugar transporter	ABC.MS.P1; multiple sugar transport system permease protein
Apis cerana	Bifido_Acer_1	B4079	B4079_Bifido	B4079_Bifido_00916	K02027	ABC transporters, prokaryotic type	Saccharide, polyol, and lipid transporters	Putative multiple sugar transporter	ABC.MS.S; multiple sugar transport system substrate-binding protein
Apis cerana	Bifido_Acer_1	B4079	B4079_Bifido	B4079_Bifido_00992	K02004	ABC transporters, prokaryotic type	ABC-2 type and other transporters	Putative ABC transporter	ABC.CD.P; putative ABC transport system permease protein
Apis cerana	Bifido_Acer_1	B4079	B4079_Bifido	B4079_Bifido_01022	K02821	Phosphotransferase system (PTS)	Enzyme II [TC:4.A]	Ascorbate-specific II component	ulaC, sgaA; ascorbate PTS system EIIA or EIIAB component [EC:2.7.1.194]
Apis cerana	Bifido_Acer_1	B4079	B4079_Bifido	B4079_Bifido_01023	K02822	Phosphotransferase system (PTS)	Enzyme II [TC:4.A]	Ascorbate-specific II component	ulaB, sgaB; ascorbate PTS system EIIB component [EC:2.7.1.194]
Apis cerana	Bifido_Acer_1	B4079	B4079_Bifido	B4079_Bifido_01024	K03475	Phosphotransferase system (PTS)	Enzyme II [TC:4.A]	Ascorbate-specific II component	ulaA, sgaT; ascorbate PTS system EIIC component
Apis cerana	Bifido_Acer_1	B4079	B4079_Bifido	B4079_Bifido_01040	K01992	ABC transporters, prokaryotic type	ABC-2 type and other transporters	ABC-2 type transporter	ABC-2.P; ABC-2 type transport system permease protein
Apis cerana	Bifido_Acer_1	B4079	B4079_Bifido	B4079_Bifido_01052	K02035	ABC transporters, prokaryotic type	Peptide and nickel transporters	Peptides/nickel transporter	ABC.PE.S; peptide/nickel transport system substrate-binding protein
Apis cerana	Bifido_Acer_1	B4079	B4079_Bifido	B4079_Bifido_01063	K17319	ABC transporters, prokaryotic type	Saccharide, polyol, and lipid transporters	Putative aldouronate transporter	lplB; putative aldouronate transport system permease protein
Apis cerana	Bifido_Acer_1	B4079	B4079_Bifido	B4079_Bifido_01064	K17320	ABC transporters, prokaryotic type	Saccharide, polyol, and lipid transporters	Putative aldouronate transporter	lplC; putative aldouronate transport system permease protein
Apis cerana	Bifido_Acer_1	B4079	B4079_Bifido	B4079_Bifido_01065	K17318	ABC transporters, prokaryotic type	Saccharide, polyol, and lipid transporters	Putative aldouronate transporter	K17318, lplA; putative aldouronate transport system substrate-binding protein
Apis cerana	Bifido_Acer_1	B4079	B4079_Bifido	B4079_Bifido_01085	K02029	ABC transporters, prokaryotic type	Phosphate and amino acid transporters	Putative polar amino acid transporter	ABC.PA.P; polar amino acid transport system permease protein
Apis cerana	Bifido_Acer_1	B4079	B4079_Bifido	B4079_Bifido_01087	K02028	ABC transporters, prokaryotic type	Phosphate and amino acid transporters	Putative polar amino acid transporter	ABC.PA.A; polar amino acid transport system ATP-binding protein [EC:7.4.2.1]
Apis cerana	Bifido_Acer_1	B4079	B4079_Bifido	B4079_Bifido_01087	K02030	ABC transporters, prokaryotic type	Phosphate and amino acid transporters	Putative polar amino acid transporter	ABC.PA.S; polar amino acid transport system substrate-binding protein
Apis cerana	Bifido_Acer_1	B4079	B4079_Bifido	B4079_Bifido_01088	K02030	ABC transporters, prokaryotic type	Phosphate and amino acid transporters	Putative polar amino acid transporter	ABC.PA.S; polar amino acid transport system substrate-binding protein
Apis cerana	Bifido_Acer_1	B4079	B4079_Bifido	B4079_Bifido_01210	K02027	ABC transporters, prokaryotic type	Saccharide, polyol, and lipid transporters	Putative multiple sugar transporter	ABC.MS.S; multiple sugar transport system substrate-binding protein
Apis cerana	Bifido_Acer_1	B4079	B4079_Bifido	B4079_Bifido_01211	K02025	ABC transporters, prokaryotic type	Saccharide, polyol, and lipid transporters	Putative multiple sugar transporter	ABC.MS.P; multiple sugar transport system permease protein
Apis cerana	Bifido_Acer_1	B4079	B4079_Bifido	B4079_Bifido_01211	K10118	ABC transporters, prokaryotic type	Saccharide, polyol, and lipid transporters	Raffinose/stachyose/melibiose transporter	msmF; raffinose/stachyose/melibiose transport system permease protein
Apis cerana	Bifido_Acer_1	B4079	B4079_Bifido	B4079_Bifido_01212	K02026	ABC transporters, prokaryotic type	Saccharide, polyol, and lipid transporters	Putative multiple sugar transporter	ABC.MS.P1; multiple sugar transport system permease protein
Apis cerana	Bifido_Acer_1	B4079	B4079_Bifido	B4079_Bifido_01251	K02026	ABC transporters, prokaryotic type	Saccharide, polyol, and lipid transporters	Putative multiple sugar transporter	ABC.MS.P1; multiple sugar transport system permease protein
Apis cerana	Bifido_Acer_1	B4079	B4079_Bifido	B4079_Bifido_01303	K10117	ABC transporters, prokaryotic type	Saccharide, polyol, and lipid transporters	Raffinose/stachyose/melibiose transporter	msmE; raffinose/stachyose/melibiose transport system substrate-binding protein
Apis cerana	Bifido_Acer_1	B4079	B4079_Bifido	B4079_Bifido_01303	K02027	ABC transporters, prokaryotic type	Saccharide, polyol, and lipid transporters	Putative multiple sugar transporter	ABC.MS.S; multiple sugar transport system substrate-binding protein
Apis cerana	Bifido_Acer_1	B4079	B4079_Bifido	B4079_Bifido_01304	K02025	ABC transporters, prokaryotic type	Saccharide, polyol, and lipid transporters	Putative multiple sugar transporter	ABC.MS.P; multiple sugar transport system permease protein
Apis cerana	Bifido_Acer_1	B4079	B4079_Bifido	B4079_Bifido_01313	K02028	ABC transporters, prokaryotic type	Phosphate and amino acid transporters	Putative polar amino acid transporter	ABC.PA.A; polar amino acid transport system ATP-binding protein [EC:7.4.2.1]
Apis cerana	Bifido_Acer_1	B4079	B4079_Bifido	B4079_Bifido_01313	K02030	ABC transporters, prokaryotic type	Phosphate and amino acid transporters	Putative polar amino acid transporter	ABC.PA.S; polar amino acid transport system substrate-binding protein
Apis cerana	Bifido_Acer_1	B4079	B4079_Bifido	B4079_Bifido_01315	K02030	ABC transporters, prokaryotic type	Phosphate and amino acid transporters	Putative polar amino acid transporter	ABC.PA.S; polar amino acid transport system substrate-binding protein
Apis cerana	Bifido_Acer_1	B4079	B4079_Bifido	B4079_Bifido_01340	K20114	Phosphotransferase system (PTS)	Enzyme II [TC:4.A]	Galactose-specific II component	gatC; galactose PTS system EIIC component
Apis cerana	Bifido_Acer_1	B4079	B4079_Bifido	B4079_Bifido_01351	K10117	ABC transporters, prokaryotic type	Saccharide, polyol, and lipid transporters	Raffinose/stachyose/melibiose transporter	msmE; raffinose/stachyose/melibiose transport system substrate-binding protein
Apis cerana	Bifido_Acer_1	B4079	B4079_Bifido	B4079_Bifido_01353	K10119	ABC transporters, prokaryotic type	Saccharide, polyol, and lipid transporters	Raffinose/stachyose/melibiose transporter	msmG; raffinose/stachyose/melibiose transport system permease protein
Apis cerana	Bifido_Acer_1	B4079	B4079_Bifido	B4079_Bifido_01376	K10119	ABC transporters, prokaryotic type	Saccharide, polyol, and lipid transporters	Raffinose/stachyose/melibiose transporter	msmG; raffinose/stachyose/melibiose transport system permease protein
Apis cerana	Bifido_Acer_1	B4079	B4079_Bifido	B4079_Bifido_01379	K10117	ABC transporters, prokaryotic type	Saccharide, polyol, and lipid transporters	Raffinose/stachyose/melibiose transporter	msmE; raffinose/stachyose/melibiose transport system substrate-binding protein
Apis cerana	Bifido_Acer_1	B4079	B4079_Bifido	B4079_Bifido_01381	K10119	ABC transporters, prokaryotic type	Saccharide, polyol, and lipid transporters	Raffinose/stachyose/melibiose transporter	msmG; raffinose/stachyose/melibiose transport system permease protein
Apis cerana	Bifido_Acer_1	B4079	B4079_Bifido	B4079_Bifido_01390	K02035	ABC transporters, prokaryotic type	Peptide and nickel transporters	Peptides/nickel transporter	ABC.PE.S; peptide/nickel transport system substrate-binding protein
Apis cerana	Bifido_Acer_1	B4079	B4079_Bifido	B4079_Bifido_01391	K02033	ABC transporters, prokaryotic type	Peptide and nickel transporters	Peptides/nickel transporter	ABC.PE.P; peptide/nickel transport system permease protein
Apis cerana	Bifido_Acer_1	B4079	B4079_Bifido	B4079_Bifido_01392	K02034	ABC transporters, prokaryotic type	Peptide and nickel transporters	Peptides/nickel transporter	ABC.PE.P1; peptide/nickel transport system permease protein
Apis cerana	Bifido_Acer_1	B4079	B4079_Bifido	B4079_Bifido_01393	K02031	ABC transporters, prokaryotic type	Peptide and nickel transporters	Peptides/nickel transporter	ddpD; peptide/nickel transport system ATP-binding protein
Apis cerana	Bifido_Acer_1	B4079	B4079_Bifido	B4079_Bifido_01393	K02032	ABC transporters, prokaryotic type	Peptide and nickel transporters	Peptides/nickel transporter	ddpF; peptide/nickel transport system ATP-binding protein
Apis cerana	Bifido_Acer_1	B4079	B4079_Bifido	B4079_Bifido_01408	K17319	ABC transporters, prokaryotic type	Saccharide, polyol, and lipid transporters	Putative aldouronate transporter	lplB; putative aldouronate transport system permease protein
Apis cerana	Bifido_Acer_1	B4079	B4079_Bifido	B4079_Bifido_01409	K17320	ABC transporters, prokaryotic type	Saccharide, polyol, and lipid transporters	Putative aldouronate transporter	lplC; putative aldouronate transport system permease protein
Apis cerana	Bifido_Acer_1	B4079	B4079_Bifido	B4079_Bifido_01410	K17318	ABC transporters, prokaryotic type	Saccharide, polyol, and lipid transporters	Putative aldouronate transporter	K17318, lplA; putative aldouronate transport system substrate-binding protein
Apis cerana	Bifido_Acer_1	B4079	B4079_Bifido	B4079_Bifido_01411	K17318	ABC transporters, prokaryotic type	Saccharide, polyol, and lipid transporters	Putative aldouronate transporter	K17318, lplA; putative aldouronate transport system substrate-binding protein
Apis cerana	Bifido_Acer_1	B4079	B4079_Bifido	B4079_Bifido_01413	K17319	ABC transporters, prokaryotic type	Saccharide, polyol, and lipid transporters	Putative aldouronate transporter	lplB; putative aldouronate transport system permease protein
Apis cerana	Bifido_Acer_1	B4079	B4079_Bifido	B4079_Bifido_01414	K17320	ABC transporters, prokaryotic type	Saccharide, polyol, and lipid transporters	Putative aldouronate transporter	lplC; putative aldouronate transport system permease protein
Apis cerana	Bifido_Acer_1	B4079	B4079_Bifido	B4079_Bifido_01415	K17318	ABC transporters, prokaryotic type	Saccharide, polyol, and lipid transporters	Putative aldouronate transporter	K17318, lplA; putative aldouronate transport system substrate-binding protein
Apis cerana	Bifido_Acer_1	B4079	B4079_Bifido	B4079_Bifido_01416	K17318	ABC transporters, prokaryotic type	Saccharide, polyol, and lipid transporters	Putative aldouronate transporter	K17318, lplA; putative aldouronate transport system substrate-binding protein
Apis cerana	Bifido_Acer_1	B4079	B4079_Bifido	B4079_Bifido_01442	K02027	ABC transporters, prokaryotic type	Saccharide, polyol, and lipid transporters	Putative multiple sugar transporter	ABC.MS.S; multiple sugar transport system substrate-binding protein
Apis cerana	Bifido_Acer_1	B4079	B4079_Bifido	B4079_Bifido_01443	K02025	ABC transporters, prokaryotic type	Saccharide, polyol, and lipid transporters	Putative multiple sugar transporter	ABC.MS.P; multiple sugar transport system permease protein
Apis cerana	Bifido_Acer_1	B4079	B4079_Bifido	B4079_Bifido_01443	K10118	ABC transporters, prokaryotic type	Saccharide, polyol, and lipid transporters	Raffinose/stachyose/melibiose transporter	msmF; raffinose/stachyose/melibiose transport system permease protein
Apis cerana	Bifido_Acer_1	B4079	B4079_Bifido	B4079_Bifido_01444	K02026	ABC transporters, prokaryotic type	Saccharide, polyol, and lipid transporters	Putative multiple sugar transporter	ABC.MS.P1; multiple sugar transport system permease protein
Apis cerana	Bifido_Acer_1	B4079	B4079_Bifido	B4079_Bifido_01447	K17318	ABC transporters, prokaryotic type	Saccharide, polyol, and lipid transporters	Putative aldouronate transporter	K17318, lplA; putative aldouronate transport system substrate-binding protein
Apis cerana	Bifido_Acer_1	B4079	B4079_Bifido	B4079_Bifido_01448	K17319	ABC transporters, prokaryotic type	Saccharide, polyol, and lipid transporters	Putative aldouronate transporter	lplB; putative aldouronate transport system permease protein
Apis cerana	Bifido_Acer_1	B4079	B4079_Bifido	B4079_Bifido_01449	K17320	ABC transporters, prokaryotic type	Saccharide, polyol, and lipid transporters	Putative aldouronate transporter	lplC; putative aldouronate transport system permease protein
Apis cerana	Bifido_Acer_1	B4079	B4079_Bifido	B4079_Bifido_01457	K10117	ABC transporters, prokaryotic type	Saccharide, polyol, and lipid transporters	Raffinose/stachyose/melibiose transporter	msmE; raffinose/stachyose/melibiose transport system substrate-binding protein
Apis cerana	Bifido_Acer_1	B4079	B4079_Bifido	B4079_Bifido_01472	K02004	ABC transporters, prokaryotic type	ABC-2 type and other transporters	Putative ABC transporter	ABC.CD.P; putative ABC transport system permease protein
Apis cerana	Bifido_Acer_1	B4079	B4079_Bifido	B4079_Bifido_01509	K09691	ABC transporters, prokaryotic type	ABC-2 type and other transporters	Lipopolysaccharide transporter	ABC-2.LPSE.A; lipopolysaccharide transport system ATP-binding protein
Apis cerana	Bifido_Acer_1	B4079	B4079_Bifido	B4079_Bifido_01523	K02050	ABC transporters, prokaryotic type	Mineral and organic ion transporters	NitT/TauT family transporter	ABC.SN.P; NitT/TauT family transport system permease protein
Apis cerana	Bifido_Acer_1	B4079	B4079_Bifido	B4079_Bifido_01524	K02051	ABC transporters, prokaryotic type	Mineral and organic ion transporters	NitT/TauT family transporter	ABC.SN.S; NitT/TauT family transport system substrate-binding protein
Apis cerana	Bifido_Acer_1	B4079	B4079_Bifido	B4079_Bifido_01550	K10441	ABC transporters, prokaryotic type	Saccharide, polyol, and lipid transporters	Ribose transporter	rbsA; ribose transport system ATP-binding protein [EC:7.5.2.7]
Apis cerana	Bifido_Acer_1	B4079	B4079_Bifido	B4079_Bifido_01551	K10440	ABC transporters, prokaryotic type	Saccharide, polyol, and lipid transporters	Ribose transporter	rbsC; ribose transport system permease protein
Apis cerana	Bifido_Acer_1	B4079	B4079_Bifido	B4079_Bifido_01552	K10439	ABC transporters, prokaryotic type	Saccharide, polyol, and lipid transporters	Ribose transporter	rbsB; ribose transport system substrate-binding protein
Apis cerana	Bifido_Acer_1	B4079	B4079_Bifido	B4079_Bifido_01557	K02003	ABC transporters, prokaryotic type	ABC-2 type and other transporters	Putative ABC transporter	ABC.CD.A; putative ABC transport system ATP-binding protein
Apis cerana	Bifido_Acer_1	B4079	B4079_Bifido	B4079_Bifido_01576	K02026	ABC transporters, prokaryotic type	Saccharide, polyol, and lipid transporters	Putative multiple sugar transporter	ABC.MS.P1; multiple sugar transport system permease protein
Apis cerana	Bifido_Acer_1	B4079	B4079_Bifido	B4079_Bifido_01578	K10117	ABC transporters, prokaryotic type	Saccharide, polyol, and lipid transporters	Raffinose/stachyose/melibiose transporter	msmE; raffinose/stachyose/melibiose transport system substrate-binding protein
Apis cerana	Bifido_Acer_1	B4079	B4079_Bifido	B4079_Bifido_01579	K02025	ABC transporters, prokaryotic type	Saccharide, polyol, and lipid transporters	Putative multiple sugar transporter	ABC.MS.P; multiple sugar transport system permease protein
Apis cerana	Bifido_Acer_1	B4079	B4079_Bifido	B4079_Bifido_01601	K01992	ABC transporters, prokaryotic type	ABC-2 type and other transporters	ABC-2 type transporter	ABC-2.P; ABC-2 type transport system permease protein
Apis cerana	Bifido_Acer_1	B4079	B4079_Bifido	B4079_Bifido_01605	K02003	ABC transporters, prokaryotic type	ABC-2 type and other transporters	Putative ABC transporter	ABC.CD.A; putative ABC transport system ATP-binding protein
Apis cerana	Bifido_Acer_1	B4079	B4079_Bifido	B4079_Bifido_01605	K02004	ABC transporters, prokaryotic type	ABC-2 type and other transporters	Putative ABC transporter	ABC.CD.P; putative ABC transport system permease protein
Apis cerana	Bifido_Acer_1	B4079	B4079_Bifido	B4079_Bifido_01605	K02030	ABC transporters, prokaryotic type	Phosphate and amino acid transporters	Putative polar amino acid transporter	ABC.PA.S; polar amino acid transport system substrate-binding protein
Apis cerana	Bifido_Acer_1	B4079	B4079_Bifido	B4079_Bifido_01606	K02004	ABC transporters, prokaryotic type	ABC-2 type and other transporters	Putative ABC transporter	ABC.CD.P; putative ABC transport system permease protein
Apis cerana	Bifido_Acer_1	B4079	B4079_Bifido	B4079_Bifido_01607	K02003	ABC transporters, prokaryotic type	ABC-2 type and other transporters	Putative ABC transporter	ABC.CD.A; putative ABC transport system ATP-binding protein
Apis cerana	Bifido_Acer_1	B4079	B4079_Bifido	B4079_Bifido_01630	K10117	ABC transporters, prokaryotic type	Saccharide, polyol, and lipid transporters	Raffinose/stachyose/melibiose transporter	msmE; raffinose/stachyose/melibiose transport system substrate-binding protein
Apis cerana	Bifido_Acer_1	B4079	B4079_Bifido	B4079_Bifido_01631	K10118	ABC transporters, prokaryotic type	Saccharide, polyol, and lipid transporters	Raffinose/stachyose/melibiose transporter	msmF; raffinose/stachyose/melibiose transport system permease protein
Apis cerana	Bifido_Acer_1	B4079	B4079_Bifido	B4079_Bifido_01631	K02025	ABC transporters, prokaryotic type	Saccharide, polyol, and lipid transporters	Putative multiple sugar transporter	ABC.MS.P; multiple sugar transport system permease protein
Apis cerana	Bifido_Acer_1	B4079	B4079_Bifido	B4079_Bifido_01688	K10117	ABC transporters, prokaryotic type	Saccharide, polyol, and lipid transporters	Raffinose/stachyose/melibiose transporter	msmE; raffinose/stachyose/melibiose transport system substrate-binding protein
Apis cerana	Bifido_Acer_1	B4079	B4079_Bifido	B4079_Bifido_01690	K10119	ABC transporters, prokaryotic type	Saccharide, polyol, and lipid transporters	Raffinose/stachyose/melibiose transporter	msmG; raffinose/stachyose/melibiose transport system permease protein
Apis cerana	Bifido_Acer_1	B4079	B4079_Bifido	B4079_Bifido_01715	K20492	ABC transporters, prokaryotic type	ABC-2 type and other transporters	Lantibiotic transporter	nisG, spaG, cprC; lantibiotic transport system permease protein
Apis cerana	Bifido_Acer_1	B4079	B4079_Bifido	B4079_Bifido_01716	K20491	ABC transporters, prokaryotic type	ABC-2 type and other transporters	Lantibiotic transporter	nisE, spaE, cprB, epiE; lantibiotic transport system permease protein
Apis cerana	Bifido_Acer_1	B4079	B4079_Bifido	B4079_Bifido_01717	K20490	ABC transporters, prokaryotic type	ABC-2 type and other transporters	Lantibiotic transporter	nisF, spaF, cprA, epiF; lantibiotic transport system ATP-binding protein
Apis cerana	Bifido_Acer_1	B4079	B4079_Bifido	B4079_Bifido_01717	K01990	ABC transporters, prokaryotic type	ABC-2 type and other transporters	ABC-2 type transporter	ABC-2.A; ABC-2 type transport system ATP-binding protein
Apis cerana	Bifido_Acer_1	B4079	B4079_Bifido	B4079_Bifido_01727	K02025	ABC transporters, prokaryotic type	Saccharide, polyol, and lipid transporters	Putative multiple sugar transporter	ABC.MS.P; multiple sugar transport system permease protein
Apis cerana	Bifido_Acer_1	B4079	B4079_Bifido	B4079_Bifido_01737	K10117	ABC transporters, prokaryotic type	Saccharide, polyol, and lipid transporters	Raffinose/stachyose/melibiose transporter	msmE; raffinose/stachyose/melibiose transport system substrate-binding protein
Apis cerana	Bifido_Acer_1	B4079	B4079_Bifido	B4079_Bifido_01739	K10119	ABC transporters, prokaryotic type	Saccharide, polyol, and lipid transporters	Raffinose/stachyose/melibiose transporter	msmG; raffinose/stachyose/melibiose transport system permease protein
Apis cerana	Bifido_Acer_1	B4079	B4079_Bifido	B4079_Bifido_01744	K02003	ABC transporters, prokaryotic type	ABC-2 type and other transporters	Putative ABC transporter	ABC.CD.A; putative ABC transport system ATP-binding protein
Apis cerana	Bifido_Acer_1	B4079	B4079_Bifido	B4079_Bifido_01745	K02004	ABC transporters, prokaryotic type	ABC-2 type and other transporters	Putative ABC transporter	ABC.CD.P; putative ABC transport system permease protein
Apis cerana	Bifido_Acer_1	B4079	B4079_Bifido	B4079_Bifido_01746	K02004	ABC transporters, prokaryotic type	ABC-2 type and other transporters	Putative ABC transporter	ABC.CD.P; putative ABC transport system permease protein
Apis cerana	Bifido_Acer_1	B4079	B4079_Bifido	B4079_Bifido_01805	K10112	ABC transporters, prokaryotic type	Saccharide, polyol, and lipid transporters	Maltose/maltodextrin transporter	msmX, msmK, malK, sugC, ggtA, msiK; multiple sugar transport system ATP-binding protein
Apis cerana	Bifido_Acer_1	B4079	B4079_Bifido	B4079_Bifido_01805	K10112	ABC transporters, prokaryotic type	Saccharide, polyol, and lipid transporters	Arabinogalactan oligomer/maltooligosaccharide transport system	msmX, msmK, malK, sugC, ggtA, msiK; multiple sugar transport system ATP-binding protein
Apis cerana	Bifido_Acer_1	B4079	B4079_Bifido	B4079_Bifido_01805	K10112	ABC transporters, prokaryotic type	Saccharide, polyol, and lipid transporters	Raffinose/stachyose/melibiose transporter	msmX, msmK, malK, sugC, ggtA, msiK; multiple sugar transport system ATP-binding protein
Apis cerana	Bifido_Acer_1	B4079	B4079_Bifido	B4079_Bifido_01805	K10112	ABC transporters, prokaryotic type	Saccharide, polyol, and lipid transporters	alpha-Glucoside transporter	msmX, msmK, malK, sugC, ggtA, msiK; multiple sugar transport system ATP-binding protein
Apis cerana	Bifido_Acer_1	B4079	B4079_Bifido	B4079_Bifido_01805	K10112	ABC transporters, prokaryotic type	Saccharide, polyol, and lipid transporters	Glucose/mannose transporter	msmX, msmK, malK, sugC, ggtA, msiK; multiple sugar transport system ATP-binding protein
Apis cerana	Bifido_Acer_1	B4079	B4079_Bifido	B4079_Bifido_01805	K10112	ABC transporters, prokaryotic type	Saccharide, polyol, and lipid transporters	Cellobiose transporter	msmX, msmK, malK, sugC, ggtA, msiK; multiple sugar transport system ATP-binding protein
Apis cerana	Bifido_Acer_1	B4079	B4079_Bifido	B4079_Bifido_01805	K10112	ABC transporters, prokaryotic type	Saccharide, polyol, and lipid transporters	N,N'-Diacetylchitobiose transporter	msmX, msmK, malK, sugC, ggtA, msiK; multiple sugar transport system ATP-binding protein
Apis cerana	Bifido_Acer_1	B4079	B4079_Bifido	B4079_Bifido_01805	K10112	ABC transporters, prokaryotic type	Saccharide, polyol, and lipid transporters	Putative fructooligosaccharide transporter	msmX, msmK, malK, sugC, ggtA, msiK; multiple sugar transport system ATP-binding protein
Apis cerana	Bifido_Acer_1	B4079	B4079_Bifido	B4079_Bifido_01805	K10112	ABC transporters, prokaryotic type	Saccharide, polyol, and lipid transporters	Putative sorbitol/mannitol transporter	msmX, msmK, malK, sugC, ggtA, msiK; multiple sugar transport system ATP-binding protein
Apis cerana	Bifido_Acer_1	B4079	B4079_Bifido	B4079_Bifido_01805	K10112	ABC transporters, prokaryotic type	Saccharide, polyol, and lipid transporters	Arabinosaccharide transporter	msmX, msmK, malK, sugC, ggtA, msiK; multiple sugar transport system ATP-binding protein
Apis cerana	Bifido_Acer_1	B4079	B4079_Bifido	B4079_Bifido_01805	K10112	ABC transporters, prokaryotic type	Saccharide, polyol, and lipid transporters	Putative multiple sugar transporter	msmX, msmK, malK, sugC, ggtA, msiK; multiple sugar transport system ATP-binding protein
Apis cerana	Bifido_Acer_1	B4079	B4079_Bifido	B4079_Bifido_01816	K02004	ABC transporters, prokaryotic type	ABC-2 type and other transporters	Putative ABC transporter	ABC.CD.P; putative ABC transport system permease protein
Apis cerana	Bifido_Acer_2	B4081	B4081_Bifido	B4081_Bifido_00019	K02013	ABC transporters, prokaryotic type	Metallic cation, iron-siderophore and vitamin B12 transporters	Iron complex transporter	ABC.FEV.A; iron complex transport system ATP-binding protein [EC:7.2.2.-]
Apis cerana	Bifido_Acer_2	B4081	B4081_Bifido	B4081_Bifido_00020	K02015	ABC transporters, prokaryotic type	Metallic cation, iron-siderophore and vitamin B12 transporters	Iron complex transporter	ABC.FEV.P; iron complex transport system permease protein
Apis cerana	Bifido_Acer_2	B4081	B4081_Bifido	B4081_Bifido_00021	K02015	ABC transporters, prokaryotic type	Metallic cation, iron-siderophore and vitamin B12 transporters	Iron complex transporter	ABC.FEV.P; iron complex transport system permease protein
Apis cerana	Bifido_Acer_2	B4081	B4081_Bifido	B4081_Bifido_00022	K02015	ABC transporters, prokaryotic type	Metallic cation, iron-siderophore and vitamin B12 transporters	Iron complex transporter	ABC.FEV.P; iron complex transport system permease protein
Apis cerana	Bifido_Acer_2	B4081	B4081_Bifido	B4081_Bifido_00023	K02016	ABC transporters, prokaryotic type	Metallic cation, iron-siderophore and vitamin B12 transporters	Iron complex transporter	ABC.FEV.S; iron complex transport system substrate-binding protein
Apis cerana	Bifido_Acer_2	B4081	B4081_Bifido	B4081_Bifido_00032	K20490	ABC transporters, prokaryotic type	ABC-2 type and other transporters	Lantibiotic transporter	nisF, spaF, cprA, epiF; lantibiotic transport system ATP-binding protein
Apis cerana	Bifido_Acer_2	B4081	B4081_Bifido	B4081_Bifido_00032	K01990	ABC transporters, prokaryotic type	ABC-2 type and other transporters	ABC-2 type transporter	ABC-2.A; ABC-2 type transport system ATP-binding protein
Apis cerana	Bifido_Acer_2	B4081	B4081_Bifido	B4081_Bifido_00033	K20491	ABC transporters, prokaryotic type	ABC-2 type and other transporters	Lantibiotic transporter	nisE, spaE, cprB, epiE; lantibiotic transport system permease protein
Apis cerana	Bifido_Acer_2	B4081	B4081_Bifido	B4081_Bifido_00034	K20492	ABC transporters, prokaryotic type	ABC-2 type and other transporters	Lantibiotic transporter	nisG, spaG, cprC; lantibiotic transport system permease protein
Apis cerana	Bifido_Acer_2	B4081	B4081_Bifido	B4081_Bifido_00085	K02004	ABC transporters, prokaryotic type	ABC-2 type and other transporters	Putative ABC transporter	ABC.CD.P; putative ABC transport system permease protein
Apis cerana	Bifido_Acer_2	B4081	B4081_Bifido	B4081_Bifido_00120	K17246	ABC transporters, prokaryotic type	Saccharide, polyol, and lipid transporters	Putative chitobiose transporter	chiG; putative chitobiose transport system permease protein
Apis cerana	Bifido_Acer_2	B4081	B4081_Bifido	B4081_Bifido_00120	K02026	ABC transporters, prokaryotic type	Saccharide, polyol, and lipid transporters	Putative multiple sugar transporter	ABC.MS.P1; multiple sugar transport system permease protein
Apis cerana	Bifido_Acer_2	B4081	B4081_Bifido	B4081_Bifido_00121	K02025	ABC transporters, prokaryotic type	Saccharide, polyol, and lipid transporters	Putative multiple sugar transporter	ABC.MS.P; multiple sugar transport system permease protein
Apis cerana	Bifido_Acer_2	B4081	B4081_Bifido	B4081_Bifido_00122	K02027	ABC transporters, prokaryotic type	Saccharide, polyol, and lipid transporters	Putative multiple sugar transporter	ABC.MS.S; multiple sugar transport system substrate-binding protein
Apis cerana	Bifido_Acer_2	B4081	B4081_Bifido	B4081_Bifido_00131	K02821	Phosphotransferase system (PTS)	Enzyme II [TC:4.A]	Ascorbate-specific II component	ulaC, sgaA; ascorbate PTS system EIIA or EIIAB component [EC:2.7.1.194]
Apis cerana	Bifido_Acer_2	B4081	B4081_Bifido	B4081_Bifido_00132	K02822	Phosphotransferase system (PTS)	Enzyme II [TC:4.A]	Ascorbate-specific II component	ulaB, sgaB; ascorbate PTS system EIIB component [EC:2.7.1.194]
Apis cerana	Bifido_Acer_2	B4081	B4081_Bifido	B4081_Bifido_00133	K03475	Phosphotransferase system (PTS)	Enzyme II [TC:4.A]	Ascorbate-specific II component	ulaA, sgaT; ascorbate PTS system EIIC component
Apis cerana	Bifido_Acer_2	B4081	B4081_Bifido	B4081_Bifido_00139	K02821	Phosphotransferase system (PTS)	Enzyme II [TC:4.A]	Ascorbate-specific II component	ulaC, sgaA; ascorbate PTS system EIIA or EIIAB component [EC:2.7.1.194]
Apis cerana	Bifido_Acer_2	B4081	B4081_Bifido	B4081_Bifido_00140	K02822	Phosphotransferase system (PTS)	Enzyme II [TC:4.A]	Ascorbate-specific II component	ulaB, sgaB; ascorbate PTS system EIIB component [EC:2.7.1.194]
Apis cerana	Bifido_Acer_2	B4081	B4081_Bifido	B4081_Bifido_00141	K03475	Phosphotransferase system (PTS)	Enzyme II [TC:4.A]	Ascorbate-specific II component	ulaA, sgaT; ascorbate PTS system EIIC component
Apis cerana	Bifido_Acer_2	B4081	B4081_Bifido	B4081_Bifido_00153	K01992	ABC transporters, prokaryotic type	ABC-2 type and other transporters	ABC-2 type transporter	ABC-2.P; ABC-2 type transport system permease protein
Apis cerana	Bifido_Acer_2	B4081	B4081_Bifido	B4081_Bifido_00165	K02035	ABC transporters, prokaryotic type	Peptide and nickel transporters	Peptides/nickel transporter	ABC.PE.S; peptide/nickel transport system substrate-binding protein
Apis cerana	Bifido_Acer_2	B4081	B4081_Bifido	B4081_Bifido_00193	K02029	ABC transporters, prokaryotic type	Phosphate and amino acid transporters	Putative polar amino acid transporter	ABC.PA.P; polar amino acid transport system permease protein
Apis cerana	Bifido_Acer_2	B4081	B4081_Bifido	B4081_Bifido_00195	K02028	ABC transporters, prokaryotic type	Phosphate and amino acid transporters	Putative polar amino acid transporter	ABC.PA.A; polar amino acid transport system ATP-binding protein [EC:7.4.2.1]
Apis cerana	Bifido_Acer_2	B4081	B4081_Bifido	B4081_Bifido_00195	K02030	ABC transporters, prokaryotic type	Phosphate and amino acid transporters	Putative polar amino acid transporter	ABC.PA.S; polar amino acid transport system substrate-binding protein
Apis cerana	Bifido_Acer_2	B4081	B4081_Bifido	B4081_Bifido_00196	K02030	ABC transporters, prokaryotic type	Phosphate and amino acid transporters	Putative polar amino acid transporter	ABC.PA.S; polar amino acid transport system substrate-binding protein
Apis cerana	Bifido_Acer_2	B4081	B4081_Bifido	B4081_Bifido_00283	K01996	ABC transporters, prokaryotic type	Phosphate and amino acid transporters	Branched-chain amino acid transporter	livF; branched-chain amino acid transport system ATP-binding protein
Apis cerana	Bifido_Acer_2	B4081	B4081_Bifido	B4081_Bifido_00284	K01998	ABC transporters, prokaryotic type	Phosphate and amino acid transporters	Branched-chain amino acid transporter	livM; branched-chain amino acid transport system permease protein
Apis cerana	Bifido_Acer_2	B4081	B4081_Bifido	B4081_Bifido_00284	K01997	ABC transporters, prokaryotic type	Phosphate and amino acid transporters	Branched-chain amino acid transporter	livH; branched-chain amino acid transport system permease protein
Apis cerana	Bifido_Acer_2	B4081	B4081_Bifido	B4081_Bifido_00285	K01999	ABC transporters, prokaryotic type	Phosphate and amino acid transporters	Branched-chain amino acid transporter	livK; branched-chain amino acid transport system substrate-binding protein
Apis cerana	Bifido_Acer_2	B4081	B4081_Bifido	B4081_Bifido_00334	K10117	ABC transporters, prokaryotic type	Saccharide, polyol, and lipid transporters	Raffinose/stachyose/melibiose transporter	msmE; raffinose/stachyose/melibiose transport system substrate-binding protein
Apis cerana	Bifido_Acer_2	B4081	B4081_Bifido	B4081_Bifido_00334	K02027	ABC transporters, prokaryotic type	Saccharide, polyol, and lipid transporters	Putative multiple sugar transporter	ABC.MS.S; multiple sugar transport system substrate-binding protein
Apis cerana	Bifido_Acer_2	B4081	B4081_Bifido	B4081_Bifido_00335	K02025	ABC transporters, prokaryotic type	Saccharide, polyol, and lipid transporters	Putative multiple sugar transporter	ABC.MS.P; multiple sugar transport system permease protein
Apis cerana	Bifido_Acer_2	B4081	B4081_Bifido	B4081_Bifido_00344	K02028	ABC transporters, prokaryotic type	Phosphate and amino acid transporters	Putative polar amino acid transporter	ABC.PA.A; polar amino acid transport system ATP-binding protein [EC:7.4.2.1]
Apis cerana	Bifido_Acer_2	B4081	B4081_Bifido	B4081_Bifido_00344	K02030	ABC transporters, prokaryotic type	Phosphate and amino acid transporters	Putative polar amino acid transporter	ABC.PA.S; polar amino acid transport system substrate-binding protein
Apis cerana	Bifido_Acer_2	B4081	B4081_Bifido	B4081_Bifido_00346	K02030	ABC transporters, prokaryotic type	Phosphate and amino acid transporters	Putative polar amino acid transporter	ABC.PA.S; polar amino acid transport system substrate-binding protein
Apis cerana	Bifido_Acer_2	B4081	B4081_Bifido	B4081_Bifido_00379	K10117	ABC transporters, prokaryotic type	Saccharide, polyol, and lipid transporters	Raffinose/stachyose/melibiose transporter	msmE; raffinose/stachyose/melibiose transport system substrate-binding protein
Apis cerana	Bifido_Acer_2	B4081	B4081_Bifido	B4081_Bifido_00381	K10119	ABC transporters, prokaryotic type	Saccharide, polyol, and lipid transporters	Raffinose/stachyose/melibiose transporter	msmG; raffinose/stachyose/melibiose transport system permease protein
Apis cerana	Bifido_Acer_2	B4081	B4081_Bifido	B4081_Bifido_00400	K10117	ABC transporters, prokaryotic type	Saccharide, polyol, and lipid transporters	Raffinose/stachyose/melibiose transporter	msmE; raffinose/stachyose/melibiose transport system substrate-binding protein
Apis cerana	Bifido_Acer_2	B4081	B4081_Bifido	B4081_Bifido_00401	K10118	ABC transporters, prokaryotic type	Saccharide, polyol, and lipid transporters	Raffinose/stachyose/melibiose transporter	msmF; raffinose/stachyose/melibiose transport system permease protein
Apis cerana	Bifido_Acer_2	B4081	B4081_Bifido	B4081_Bifido_00401	K02025	ABC transporters, prokaryotic type	Saccharide, polyol, and lipid transporters	Putative multiple sugar transporter	ABC.MS.P; multiple sugar transport system permease protein
Apis cerana	Bifido_Acer_2	B4081	B4081_Bifido	B4081_Bifido_00402	K10119	ABC transporters, prokaryotic type	Saccharide, polyol, and lipid transporters	Raffinose/stachyose/melibiose transporter	msmG; raffinose/stachyose/melibiose transport system permease protein
Apis cerana	Bifido_Acer_2	B4081	B4081_Bifido	B4081_Bifido_00402	K02026	ABC transporters, prokaryotic type	Saccharide, polyol, and lipid transporters	Putative multiple sugar transporter	ABC.MS.P1; multiple sugar transport system permease protein
Apis cerana	Bifido_Acer_2	B4081	B4081_Bifido	B4081_Bifido_00462	K01990	ABC transporters, prokaryotic type	ABC-2 type and other transporters	ABC-2 type transporter	ABC-2.A; ABC-2 type transport system ATP-binding protein
Apis cerana	Bifido_Acer_2	B4081	B4081_Bifido	B4081_Bifido_00488	K01990	ABC transporters, prokaryotic type	ABC-2 type and other transporters	ABC-2 type transporter	ABC-2.A; ABC-2 type transport system ATP-binding protein
Apis cerana	Bifido_Acer_2	B4081	B4081_Bifido	B4081_Bifido_00498	K09812	ABC transporters, prokaryotic type	ABC-2 type and other transporters	Cell division transporter	ftsE; cell division transport system ATP-binding protein
Apis cerana	Bifido_Acer_2	B4081	B4081_Bifido	B4081_Bifido_00499	K09811	ABC transporters, prokaryotic type	ABC-2 type and other transporters	Cell division transporter	ftsX; cell division transport system permease protein
Apis cerana	Bifido_Acer_2	B4081	B4081_Bifido	B4081_Bifido_00502	K02030	ABC transporters, prokaryotic type	Phosphate and amino acid transporters	Putative polar amino acid transporter	ABC.PA.S; polar amino acid transport system substrate-binding protein
Apis cerana	Bifido_Acer_2	B4081	B4081_Bifido	B4081_Bifido_00503	K02029	ABC transporters, prokaryotic type	Phosphate and amino acid transporters	Putative polar amino acid transporter	ABC.PA.P; polar amino acid transport system permease protein
Apis cerana	Bifido_Acer_2	B4081	B4081_Bifido	B4081_Bifido_00504	K02028	ABC transporters, prokaryotic type	Phosphate and amino acid transporters	Putative polar amino acid transporter	ABC.PA.A; polar amino acid transport system ATP-binding protein [EC:7.4.2.1]
Apis cerana	Bifido_Acer_2	B4081	B4081_Bifido	B4081_Bifido_00504	K02030	ABC transporters, prokaryotic type	Phosphate and amino acid transporters	Putative polar amino acid transporter	ABC.PA.S; polar amino acid transport system substrate-binding protein
Apis cerana	Bifido_Acer_2	B4081	B4081_Bifido	B4081_Bifido_00509	K02035	ABC transporters, prokaryotic type	Peptide and nickel transporters	Peptides/nickel transporter	ABC.PE.S; peptide/nickel transport system substrate-binding protein
Apis cerana	Bifido_Acer_2	B4081	B4081_Bifido	B4081_Bifido_00510	K02033	ABC transporters, prokaryotic type	Peptide and nickel transporters	Peptides/nickel transporter	ABC.PE.P; peptide/nickel transport system permease protein
Apis cerana	Bifido_Acer_2	B4081	B4081_Bifido	B4081_Bifido_00511	K02034	ABC transporters, prokaryotic type	Peptide and nickel transporters	Peptides/nickel transporter	ABC.PE.P1; peptide/nickel transport system permease protein
Apis cerana	Bifido_Acer_2	B4081	B4081_Bifido	B4081_Bifido_00551	K02077	ABC transporters, prokaryotic type	Metallic cation, iron-siderophore and vitamin B12 transporters	Putative zinc/manganese transporter	ABC.ZM.S; zinc/manganese transport system substrate-binding protein
Apis cerana	Bifido_Acer_2	B4081	B4081_Bifido	B4081_Bifido_00559	K02071	ABC transporters, prokaryotic type	Phosphate and amino acid transporters	D-Methionine transporter	metN; D-methionine transport system ATP-binding protein
Apis cerana	Bifido_Acer_2	B4081	B4081_Bifido	B4081_Bifido_00559	K02030	ABC transporters, prokaryotic type	Phosphate and amino acid transporters	Putative polar amino acid transporter	ABC.PA.S; polar amino acid transport system substrate-binding protein
Apis cerana	Bifido_Acer_2	B4081	B4081_Bifido	B4081_Bifido_00560	K02072	ABC transporters, prokaryotic type	Phosphate and amino acid transporters	D-Methionine transporter	metI; D-methionine transport system permease protein
Apis cerana	Bifido_Acer_2	B4081	B4081_Bifido	B4081_Bifido_00561	K02073	ABC transporters, prokaryotic type	Phosphate and amino acid transporters	D-Methionine transporter	metQ; D-methionine transport system substrate-binding protein
Apis cerana	Bifido_Acer_2	B4081	B4081_Bifido	B4081_Bifido_00562	K02073	ABC transporters, prokaryotic type	Phosphate and amino acid transporters	D-Methionine transporter	metQ; D-methionine transport system substrate-binding protein
Apis cerana	Bifido_Acer_2	B4081	B4081_Bifido	B4081_Bifido_00638	K01990	ABC transporters, prokaryotic type	ABC-2 type and other transporters	ABC-2 type transporter	ABC-2.A; ABC-2 type transport system ATP-binding protein
Apis cerana	Bifido_Acer_2	B4081	B4081_Bifido	B4081_Bifido_00703	K02003	ABC transporters, prokaryotic type	ABC-2 type and other transporters	Putative ABC transporter	ABC.CD.A; putative ABC transport system ATP-binding protein
Apis cerana	Bifido_Acer_2	B4081	B4081_Bifido	B4081_Bifido_00704	K02004	ABC transporters, prokaryotic type	ABC-2 type and other transporters	Putative ABC transporter	ABC.CD.P; putative ABC transport system permease protein
Apis cerana	Bifido_Acer_2	B4081	B4081_Bifido	B4081_Bifido_00706	K02003	ABC transporters, prokaryotic type	ABC-2 type and other transporters	Putative ABC transporter	ABC.CD.A; putative ABC transport system ATP-binding protein
Apis cerana	Bifido_Acer_2	B4081	B4081_Bifido	B4081_Bifido_00707	K02004	ABC transporters, prokaryotic type	ABC-2 type and other transporters	Putative ABC transporter	ABC.CD.P; putative ABC transport system permease protein
Apis cerana	Bifido_Acer_2	B4081	B4081_Bifido	B4081_Bifido_00722	K02049	ABC transporters, prokaryotic type	Mineral and organic ion transporters	NitT/TauT family transporter	ABC.SN.A; NitT/TauT family transport system ATP-binding protein
Apis cerana	Bifido_Acer_2	B4081	B4081_Bifido	B4081_Bifido_00723	K02050	ABC transporters, prokaryotic type	Mineral and organic ion transporters	NitT/TauT family transporter	ABC.SN.P; NitT/TauT family transport system permease protein
Apis cerana	Bifido_Acer_2	B4081	B4081_Bifido	B4081_Bifido_00726	K01992	ABC transporters, prokaryotic type	ABC-2 type and other transporters	ABC-2 type transporter	ABC-2.P; ABC-2 type transport system permease protein
Apis cerana	Bifido_Acer_2	B4081	B4081_Bifido	B4081_Bifido_00787	K20461	ABC transporters, prokaryotic type	ABC-2 type and other transporters	Lantibiotic transporter	nukG, mcdG, sboG; lantibiotic transport system permease protein
Apis cerana	Bifido_Acer_2	B4081	B4081_Bifido	B4081_Bifido_00788	K20460	ABC transporters, prokaryotic type	ABC-2 type and other transporters	Lantibiotic transporter	nukE, mcdE, sboE; lantibiotic transport system permease protein
Apis cerana	Bifido_Acer_2	B4081	B4081_Bifido	B4081_Bifido_00789	K20459	ABC transporters, prokaryotic type	ABC-2 type and other transporters	Lantibiotic transporter	nukF, mcdF, sboF; lantibiotic transport system ATP-binding protein
Apis cerana	Bifido_Acer_2	B4081	B4081_Bifido	B4081_Bifido_00789	K01990	ABC transporters, prokaryotic type	ABC-2 type and other transporters	ABC-2 type transporter	ABC-2.A; ABC-2 type transport system ATP-binding protein
Apis cerana	Bifido_Acer_2	B4081	B4081_Bifido	B4081_Bifido_00806	K01990	ABC transporters, prokaryotic type	ABC-2 type and other transporters	ABC-2 type transporter	ABC-2.A; ABC-2 type transport system ATP-binding protein
Apis cerana	Bifido_Acer_2	B4081	B4081_Bifido	B4081_Bifido_00827	K09013	ABC transporters, prokaryotic type	ABC-2 type and other transporters	Orphan ABC ATPase	sufC; Fe-S cluster assembly ATP-binding protein
Apis cerana	Bifido_Acer_2	B4081	B4081_Bifido	B4081_Bifido_00862	K10546	ABC transporters, prokaryotic type	Saccharide, polyol, and lipid transporters	Multiple sugar transporter	ABC.GGU.S, chvE; putative multiple sugar transport system substrate-binding protein
Apis cerana	Bifido_Acer_2	B4081	B4081_Bifido	B4081_Bifido_00863	K10548	ABC transporters, prokaryotic type	Saccharide, polyol, and lipid transporters	Multiple sugar transporter	ABC.GGU.A, gguA; putative multiple sugar transport system ATP-binding protein [EC:7.5.2.-]
Apis cerana	Bifido_Acer_2	B4081	B4081_Bifido	B4081_Bifido_00864	K10547	ABC transporters, prokaryotic type	Saccharide, polyol, and lipid transporters	Multiple sugar transporter	ABC.GGU.P, gguB; putative multiple sugar transport system permease protein
Apis cerana	Bifido_Acer_2	B4081	B4081_Bifido	B4081_Bifido_00936	K01990	ABC transporters, prokaryotic type	ABC-2 type and other transporters	ABC-2 type transporter	ABC-2.A; ABC-2 type transport system ATP-binding protein
Apis cerana	Bifido_Acer_2	B4081	B4081_Bifido	B4081_Bifido_00940	K20459	ABC transporters, prokaryotic type	ABC-2 type and other transporters	Lantibiotic transporter	nukF, mcdF, sboF; lantibiotic transport system ATP-binding protein
Apis cerana	Bifido_Acer_2	B4081	B4081_Bifido	B4081_Bifido_00940	K01990	ABC transporters, prokaryotic type	ABC-2 type and other transporters	ABC-2 type transporter	ABC-2.A; ABC-2 type transport system ATP-binding protein
Apis cerana	Bifido_Acer_2	B4081	B4081_Bifido	B4081_Bifido_00941	K20460	ABC transporters, prokaryotic type	ABC-2 type and other transporters	Lantibiotic transporter	nukE, mcdE, sboE; lantibiotic transport system permease protein
Apis cerana	Bifido_Acer_2	B4081	B4081_Bifido	B4081_Bifido_00994	K02026	ABC transporters, prokaryotic type	Saccharide, polyol, and lipid transporters	Putative multiple sugar transporter	ABC.MS.P1; multiple sugar transport system permease protein
Apis cerana	Bifido_Acer_2	B4081	B4081_Bifido	B4081_Bifido_00996	K02027	ABC transporters, prokaryotic type	Saccharide, polyol, and lipid transporters	Putative multiple sugar transporter	ABC.MS.S; multiple sugar transport system substrate-binding protein
Apis cerana	Bifido_Acer_2	B4081	B4081_Bifido	B4081_Bifido_01007	K10005	ABC transporters, prokaryotic type	Phosphate and amino acid transporters	Glutamate transporter	gluB; glutamate transport system substrate-binding protein
Apis cerana	Bifido_Acer_2	B4081	B4081_Bifido	B4081_Bifido_01007	K02030	ABC transporters, prokaryotic type	Phosphate and amino acid transporters	Putative polar amino acid transporter	ABC.PA.S; polar amino acid transport system substrate-binding protein
Apis cerana	Bifido_Acer_2	B4081	B4081_Bifido	B4081_Bifido_01050	K10820	ABC transporters, prokaryotic type	Saccharide, polyol, and lipid transporters	Galactofuranose transporter	ytfR; galactofuranose transport system ATP-binding protein [EC:7.5.2.9]
Apis cerana	Bifido_Acer_2	B4081	B4081_Bifido	B4081_Bifido_01051	K23508	ABC transporters, prokaryotic type	Saccharide, polyol, and lipid transporters	Galactofuranose transporter	ytfQ; galactofuranose transport system substrate-binding protein
Apis cerana	Bifido_Acer_2	B4081	B4081_Bifido	B4081_Bifido_01051	K10439	ABC transporters, prokaryotic type	Saccharide, polyol, and lipid transporters	Ribose transporter	rbsB; ribose transport system substrate-binding protein
Apis cerana	Bifido_Acer_2	B4081	B4081_Bifido	B4081_Bifido_01059	K10037	ABC transporters, prokaryotic type	Phosphate and amino acid transporters	Glutamine transporter	glnP; glutamine transport system permease protein
Apis cerana	Bifido_Acer_2	B4081	B4081_Bifido	B4081_Bifido_01059	K10036	ABC transporters, prokaryotic type	Phosphate and amino acid transporters	Glutamine transporter	glnH; glutamine transport system substrate-binding protein
Apis cerana	Bifido_Acer_2	B4081	B4081_Bifido	B4081_Bifido_01059	K02029	ABC transporters, prokaryotic type	Phosphate and amino acid transporters	Putative polar amino acid transporter	ABC.PA.P; polar amino acid transport system permease protein
Apis cerana	Bifido_Acer_2	B4081	B4081_Bifido	B4081_Bifido_01059	K02030	ABC transporters, prokaryotic type	Phosphate and amino acid transporters	Putative polar amino acid transporter	ABC.PA.S; polar amino acid transport system substrate-binding protein
Apis cerana	Bifido_Acer_2	B4081	B4081_Bifido	B4081_Bifido_01060	K02028	ABC transporters, prokaryotic type	Phosphate and amino acid transporters	Putative polar amino acid transporter	ABC.PA.A; polar amino acid transport system ATP-binding protein [EC:7.4.2.1]
Apis cerana	Bifido_Acer_2	B4081	B4081_Bifido	B4081_Bifido_01060	K02030	ABC transporters, prokaryotic type	Phosphate and amino acid transporters	Putative polar amino acid transporter	ABC.PA.S; polar amino acid transport system substrate-binding protein
Apis cerana	Bifido_Acer_2	B4081	B4081_Bifido	B4081_Bifido_01062	K10007	ABC transporters, prokaryotic type	Phosphate and amino acid transporters	Glutamate transporter	gluD; glutamate transport system permease protein
Apis cerana	Bifido_Acer_2	B4081	B4081_Bifido	B4081_Bifido_01063	K10006	ABC transporters, prokaryotic type	Phosphate and amino acid transporters	Glutamate transporter	gluC; glutamate transport system permease protein
Apis cerana	Bifido_Acer_2	B4081	B4081_Bifido	B4081_Bifido_01064	K10005	ABC transporters, prokaryotic type	Phosphate and amino acid transporters	Glutamate transporter	gluB; glutamate transport system substrate-binding protein
Apis cerana	Bifido_Acer_2	B4081	B4081_Bifido	B4081_Bifido_01064	K02030	ABC transporters, prokaryotic type	Phosphate and amino acid transporters	Putative polar amino acid transporter	ABC.PA.S; polar amino acid transport system substrate-binding protein
Apis cerana	Bifido_Acer_2	B4081	B4081_Bifido	B4081_Bifido_01065	K10008	ABC transporters, prokaryotic type	Phosphate and amino acid transporters	Glutamate transporter	gluA; glutamate transport system ATP-binding protein [EC:7.4.2.1]
Apis cerana	Bifido_Acer_2	B4081	B4081_Bifido	B4081_Bifido_01065	K02028	ABC transporters, prokaryotic type	Phosphate and amino acid transporters	Putative polar amino acid transporter	ABC.PA.A; polar amino acid transport system ATP-binding protein [EC:7.4.2.1]
Apis cerana	Bifido_Acer_2	B4081	B4081_Bifido	B4081_Bifido_01065	K02030	ABC transporters, prokaryotic type	Phosphate and amino acid transporters	Putative polar amino acid transporter	ABC.PA.S; polar amino acid transport system substrate-binding protein
Apis cerana	Bifido_Acer_2	B4081	B4081_Bifido	B4081_Bifido_01087	K10117	ABC transporters, prokaryotic type	Saccharide, polyol, and lipid transporters	Raffinose/stachyose/melibiose transporter	msmE; raffinose/stachyose/melibiose transport system substrate-binding protein
Apis cerana	Bifido_Acer_2	B4081	B4081_Bifido	B4081_Bifido_01112	K02031	ABC transporters, prokaryotic type	Peptide and nickel transporters	Peptides/nickel transporter	ddpD; peptide/nickel transport system ATP-binding protein
Apis cerana	Bifido_Acer_2	B4081	B4081_Bifido	B4081_Bifido_01112	K02032	ABC transporters, prokaryotic type	Peptide and nickel transporters	Peptides/nickel transporter	ddpF; peptide/nickel transport system ATP-binding protein
Apis cerana	Bifido_Acer_2	B4081	B4081_Bifido	B4081_Bifido_01113	K02034	ABC transporters, prokaryotic type	Peptide and nickel transporters	Peptides/nickel transporter	ABC.PE.P1; peptide/nickel transport system permease protein
Apis cerana	Bifido_Acer_2	B4081	B4081_Bifido	B4081_Bifido_01114	K15581	ABC transporters, prokaryotic type	Peptide and nickel transporters	Oligopeptide transporter	oppB; oligopeptide transport system permease protein
Apis cerana	Bifido_Acer_2	B4081	B4081_Bifido	B4081_Bifido_01114	K02033	ABC transporters, prokaryotic type	Peptide and nickel transporters	Peptides/nickel transporter	ABC.PE.P; peptide/nickel transport system permease protein
Apis cerana	Bifido_Acer_2	B4081	B4081_Bifido	B4081_Bifido_01115	K15580	ABC transporters, prokaryotic type	Peptide and nickel transporters	Oligopeptide transporter	oppA, mppA; oligopeptide transport system substrate-binding protein
Apis cerana	Bifido_Acer_2	B4081	B4081_Bifido	B4081_Bifido_01115	K02035	ABC transporters, prokaryotic type	Peptide and nickel transporters	Peptides/nickel transporter	ABC.PE.S; peptide/nickel transport system substrate-binding protein
Apis cerana	Bifido_Acer_2	B4081	B4081_Bifido	B4081_Bifido_01116	K15580	ABC transporters, prokaryotic type	Peptide and nickel transporters	Oligopeptide transporter	oppA, mppA; oligopeptide transport system substrate-binding protein
Apis cerana	Bifido_Acer_2	B4081	B4081_Bifido	B4081_Bifido_01116	K02035	ABC transporters, prokaryotic type	Peptide and nickel transporters	Peptides/nickel transporter	ABC.PE.S; peptide/nickel transport system substrate-binding protein
Apis cerana	Bifido_Acer_2	B4081	B4081_Bifido	B4081_Bifido_01143	K10117	ABC transporters, prokaryotic type	Saccharide, polyol, and lipid transporters	Raffinose/stachyose/melibiose transporter	msmE; raffinose/stachyose/melibiose transport system substrate-binding protein
Apis cerana	Bifido_Acer_2	B4081	B4081_Bifido	B4081_Bifido_01146	K10119	ABC transporters, prokaryotic type	Saccharide, polyol, and lipid transporters	Raffinose/stachyose/melibiose transporter	msmG; raffinose/stachyose/melibiose transport system permease protein
Apis cerana	Bifido_Acer_2	B4081	B4081_Bifido	B4081_Bifido_01172	K02027	ABC transporters, prokaryotic type	Saccharide, polyol, and lipid transporters	Putative multiple sugar transporter	ABC.MS.S; multiple sugar transport system substrate-binding protein
Apis cerana	Bifido_Acer_2	B4081	B4081_Bifido	B4081_Bifido_01173	K02025	ABC transporters, prokaryotic type	Saccharide, polyol, and lipid transporters	Putative multiple sugar transporter	ABC.MS.P; multiple sugar transport system permease protein
Apis cerana	Bifido_Acer_2	B4081	B4081_Bifido	B4081_Bifido_01173	K10118	ABC transporters, prokaryotic type	Saccharide, polyol, and lipid transporters	Raffinose/stachyose/melibiose transporter	msmF; raffinose/stachyose/melibiose transport system permease protein
Apis cerana	Bifido_Acer_2	B4081	B4081_Bifido	B4081_Bifido_01174	K02026	ABC transporters, prokaryotic type	Saccharide, polyol, and lipid transporters	Putative multiple sugar transporter	ABC.MS.P1; multiple sugar transport system permease protein
Apis cerana	Bifido_Acer_2	B4081	B4081_Bifido	B4081_Bifido_01184	K10117	ABC transporters, prokaryotic type	Saccharide, polyol, and lipid transporters	Raffinose/stachyose/melibiose transporter	msmE; raffinose/stachyose/melibiose transport system substrate-binding protein
Apis cerana	Bifido_Acer_2	B4081	B4081_Bifido	B4081_Bifido_01205	K02004	ABC transporters, prokaryotic type	ABC-2 type and other transporters	Putative ABC transporter	ABC.CD.P; putative ABC transport system permease protein
Apis cerana	Bifido_Acer_2	B4081	B4081_Bifido	B4081_Bifido_01249	K02050	ABC transporters, prokaryotic type	Mineral and organic ion transporters	NitT/TauT family transporter	ABC.SN.P; NitT/TauT family transport system permease protein
Apis cerana	Bifido_Acer_2	B4081	B4081_Bifido	B4081_Bifido_01250	K02051	ABC transporters, prokaryotic type	Mineral and organic ion transporters	NitT/TauT family transporter	ABC.SN.S; NitT/TauT family transport system substrate-binding protein
Apis cerana	Bifido_Acer_2	B4081	B4081_Bifido	B4081_Bifido_01280	K02003	ABC transporters, prokaryotic type	ABC-2 type and other transporters	Putative ABC transporter	ABC.CD.A; putative ABC transport system ATP-binding protein
Apis cerana	Bifido_Acer_2	B4081	B4081_Bifido	B4081_Bifido_01304	K02026	ABC transporters, prokaryotic type	Saccharide, polyol, and lipid transporters	Putative multiple sugar transporter	ABC.MS.P1; multiple sugar transport system permease protein
Apis cerana	Bifido_Acer_2	B4081	B4081_Bifido	B4081_Bifido_01306	K10117	ABC transporters, prokaryotic type	Saccharide, polyol, and lipid transporters	Raffinose/stachyose/melibiose transporter	msmE; raffinose/stachyose/melibiose transport system substrate-binding protein
Apis cerana	Bifido_Acer_2	B4081	B4081_Bifido	B4081_Bifido_01307	K02025	ABC transporters, prokaryotic type	Saccharide, polyol, and lipid transporters	Putative multiple sugar transporter	ABC.MS.P; multiple sugar transport system permease protein
Apis cerana	Bifido_Acer_2	B4081	B4081_Bifido	B4081_Bifido_01340	K02004	ABC transporters, prokaryotic type	ABC-2 type and other transporters	Putative ABC transporter	ABC.CD.P; putative ABC transport system permease protein
Apis cerana	Bifido_Acer_2	B4081	B4081_Bifido	B4081_Bifido_01471	K02027	ABC transporters, prokaryotic type	Saccharide, polyol, and lipid transporters	Putative multiple sugar transporter	ABC.MS.S; multiple sugar transport system substrate-binding protein
Apis cerana	Bifido_Acer_2	B4081	B4081_Bifido	B4081_Bifido_01473	K02027	ABC transporters, prokaryotic type	Saccharide, polyol, and lipid transporters	Putative multiple sugar transporter	ABC.MS.S; multiple sugar transport system substrate-binding protein
Apis cerana	Bifido_Acer_2	B4081	B4081_Bifido	B4081_Bifido_01481	K10119	ABC transporters, prokaryotic type	Saccharide, polyol, and lipid transporters	Raffinose/stachyose/melibiose transporter	msmG; raffinose/stachyose/melibiose transport system permease protein
Apis cerana	Bifido_Acer_2	B4081	B4081_Bifido	B4081_Bifido_01481	K02026	ABC transporters, prokaryotic type	Saccharide, polyol, and lipid transporters	Putative multiple sugar transporter	ABC.MS.P1; multiple sugar transport system permease protein
Apis cerana	Bifido_Acer_2	B4081	B4081_Bifido	B4081_Bifido_01486	K10439	ABC transporters, prokaryotic type	Saccharide, polyol, and lipid transporters	Ribose transporter	rbsB; ribose transport system substrate-binding protein
Apis cerana	Bifido_Acer_2	B4081	B4081_Bifido	B4081_Bifido_01487	K10441	ABC transporters, prokaryotic type	Saccharide, polyol, and lipid transporters	Ribose transporter	rbsA; ribose transport system ATP-binding protein [EC:7.5.2.7]
Apis cerana	Bifido_Acer_2	B4081	B4081_Bifido	B4081_Bifido_01488	K10440	ABC transporters, prokaryotic type	Saccharide, polyol, and lipid transporters	Ribose transporter	rbsC; ribose transport system permease protein
Apis cerana	Bifido_Acer_2	B4081	B4081_Bifido	B4081_Bifido_01488	K02057	ABC transporters, prokaryotic type	Saccharide, polyol, and lipid transporters	Putative simple sugar transporter	ABC.SS.P; simple sugar transport system permease protein
Apis cerana	Bifido_Acer_2	B4081	B4081_Bifido	B4081_Bifido_01493	K02003	ABC transporters, prokaryotic type	ABC-2 type and other transporters	Putative ABC transporter	ABC.CD.A; putative ABC transport system ATP-binding protein
Apis cerana	Bifido_Acer_2	B4081	B4081_Bifido	B4081_Bifido_01494	K02004	ABC transporters, prokaryotic type	ABC-2 type and other transporters	Putative ABC transporter	ABC.CD.P; putative ABC transport system permease protein
Apis cerana	Bifido_Acer_2	B4081	B4081_Bifido	B4081_Bifido_01495	K02004	ABC transporters, prokaryotic type	ABC-2 type and other transporters	Putative ABC transporter	ABC.CD.P; putative ABC transport system permease protein
Apis cerana	Bifido_Acer_2	B4081	B4081_Bifido	B4081_Bifido_01510	K02027	ABC transporters, prokaryotic type	Saccharide, polyol, and lipid transporters	Putative multiple sugar transporter	ABC.MS.S; multiple sugar transport system substrate-binding protein
Apis cerana	Bifido_Acer_2	B4081	B4081_Bifido	B4081_Bifido_01542	K10112	ABC transporters, prokaryotic type	Saccharide, polyol, and lipid transporters	Maltose/maltodextrin transporter	msmX, msmK, malK, sugC, ggtA, msiK; multiple sugar transport system ATP-binding protein
Apis cerana	Bifido_Acer_2	B4081	B4081_Bifido	B4081_Bifido_01542	K10112	ABC transporters, prokaryotic type	Saccharide, polyol, and lipid transporters	Arabinogalactan oligomer/maltooligosaccharide transport system	msmX, msmK, malK, sugC, ggtA, msiK; multiple sugar transport system ATP-binding protein
Apis cerana	Bifido_Acer_2	B4081	B4081_Bifido	B4081_Bifido_01542	K10112	ABC transporters, prokaryotic type	Saccharide, polyol, and lipid transporters	Raffinose/stachyose/melibiose transporter	msmX, msmK, malK, sugC, ggtA, msiK; multiple sugar transport system ATP-binding protein
Apis cerana	Bifido_Acer_2	B4081	B4081_Bifido	B4081_Bifido_01542	K10112	ABC transporters, prokaryotic type	Saccharide, polyol, and lipid transporters	alpha-Glucoside transporter	msmX, msmK, malK, sugC, ggtA, msiK; multiple sugar transport system ATP-binding protein
Apis cerana	Bifido_Acer_2	B4081	B4081_Bifido	B4081_Bifido_01542	K10112	ABC transporters, prokaryotic type	Saccharide, polyol, and lipid transporters	Glucose/mannose transporter	msmX, msmK, malK, sugC, ggtA, msiK; multiple sugar transport system ATP-binding protein
Apis cerana	Bifido_Acer_2	B4081	B4081_Bifido	B4081_Bifido_01542	K10112	ABC transporters, prokaryotic type	Saccharide, polyol, and lipid transporters	Cellobiose transporter	msmX, msmK, malK, sugC, ggtA, msiK; multiple sugar transport system ATP-binding protein
Apis cerana	Bifido_Acer_2	B4081	B4081_Bifido	B4081_Bifido_01542	K10112	ABC transporters, prokaryotic type	Saccharide, polyol, and lipid transporters	N,N'-Diacetylchitobiose transporter	msmX, msmK, malK, sugC, ggtA, msiK; multiple sugar transport system ATP-binding protein
Apis cerana	Bifido_Acer_2	B4081	B4081_Bifido	B4081_Bifido_01542	K10112	ABC transporters, prokaryotic type	Saccharide, polyol, and lipid transporters	Putative fructooligosaccharide transporter	msmX, msmK, malK, sugC, ggtA, msiK; multiple sugar transport system ATP-binding protein
Apis cerana	Bifido_Acer_2	B4081	B4081_Bifido	B4081_Bifido_01542	K10112	ABC transporters, prokaryotic type	Saccharide, polyol, and lipid transporters	Putative sorbitol/mannitol transporter	msmX, msmK, malK, sugC, ggtA, msiK; multiple sugar transport system ATP-binding protein
Apis cerana	Bifido_Acer_2	B4081	B4081_Bifido	B4081_Bifido_01542	K10112	ABC transporters, prokaryotic type	Saccharide, polyol, and lipid transporters	Arabinosaccharide transporter	msmX, msmK, malK, sugC, ggtA, msiK; multiple sugar transport system ATP-binding protein
Apis cerana	Bifido_Acer_2	B4081	B4081_Bifido	B4081_Bifido_01542	K10112	ABC transporters, prokaryotic type	Saccharide, polyol, and lipid transporters	Putative multiple sugar transporter	msmX, msmK, malK, sugC, ggtA, msiK; multiple sugar transport system ATP-binding protein
Apis cerana	Bifido_Acer_2	B4081	B4081_Bifido	B4081_Bifido_01595	K10119	ABC transporters, prokaryotic type	Saccharide, polyol, and lipid transporters	Raffinose/stachyose/melibiose transporter	msmG; raffinose/stachyose/melibiose transport system permease protein
Apis cerana	Bifido_Acer_2	B4081	B4081_Bifido	B4081_Bifido_01597	K10117	ABC transporters, prokaryotic type	Saccharide, polyol, and lipid transporters	Raffinose/stachyose/melibiose transporter	msmE; raffinose/stachyose/melibiose transport system substrate-binding protein
Apis cerana	Bifido_Acer_2	B4081	B4081_Bifido	B4081_Bifido_01668	K10118	ABC transporters, prokaryotic type	Saccharide, polyol, and lipid transporters	Raffinose/stachyose/melibiose transporter	msmF; raffinose/stachyose/melibiose transport system permease protein
Apis cerana	Bifido_Acer_2	B4081	B4081_Bifido	B4081_Bifido_01668	K02025	ABC transporters, prokaryotic type	Saccharide, polyol, and lipid transporters	Putative multiple sugar transporter	ABC.MS.P; multiple sugar transport system permease protein
Apis cerana	Bifido_Acer_2	B4081	B4081_Bifido	B4081_Bifido_01669	K10117	ABC transporters, prokaryotic type	Saccharide, polyol, and lipid transporters	Raffinose/stachyose/melibiose transporter	msmE; raffinose/stachyose/melibiose transport system substrate-binding protein
Apis cerana	Bifido_Acer_2	B4081	B4081_Bifido	B4081_Bifido_01693	K02003	ABC transporters, prokaryotic type	ABC-2 type and other transporters	Putative ABC transporter	ABC.CD.A; putative ABC transport system ATP-binding protein
Apis cerana	Bifido_Acer_2	B4081	B4081_Bifido	B4081_Bifido_01694	K02004	ABC transporters, prokaryotic type	ABC-2 type and other transporters	Putative ABC transporter	ABC.CD.P; putative ABC transport system permease protein
Apis cerana	Bifido_Acer_2	B4081	B4081_Bifido	B4081_Bifido_01695	K02003	ABC transporters, prokaryotic type	ABC-2 type and other transporters	Putative ABC transporter	ABC.CD.A; putative ABC transport system ATP-binding protein
Apis cerana	Bifido_Acer_2	B4081	B4081_Bifido	B4081_Bifido_01695	K02004	ABC transporters, prokaryotic type	ABC-2 type and other transporters	Putative ABC transporter	ABC.CD.P; putative ABC transport system permease protein
Apis cerana	Bifido_Acer_2	B4081	B4081_Bifido	B4081_Bifido_01695	K02030	ABC transporters, prokaryotic type	Phosphate and amino acid transporters	Putative polar amino acid transporter	ABC.PA.S; polar amino acid transport system substrate-binding protein
Apis cerana	Bifido_Acer_2	B4081	B4081_Bifido	B4081_Bifido_01699	K01992	ABC transporters, prokaryotic type	ABC-2 type and other transporters	ABC-2 type transporter	ABC-2.P; ABC-2 type transport system permease protein
Apis cerana	Bifido_Acer_2	B4081	B4081_Bifido	B4081_Bifido_01705	K08483	Phosphotransferase system (PTS)	Enzyme I and HPr	Enzyme I [TC:8.A.7]	ptsI; phosphoenolpyruvate-protein phosphotransferase (PTS system enzyme I) [EC:2.7.3.9]
Apis cerana	Bifido_Acer_2	B4081	B4081_Bifido	B4081_Bifido_01709	K02769	Phosphotransferase system (PTS)	Enzyme II [TC:4.A]	Fructose-specific II component	fruAb; fructose PTS system EIIB component [EC:2.7.1.202]
Apis cerana	Bifido_Acer_2	B4081	B4081_Bifido	B4081_Bifido_01733	K02025	ABC transporters, prokaryotic type	Saccharide, polyol, and lipid transporters	Putative multiple sugar transporter	ABC.MS.P; multiple sugar transport system permease protein
Apis cerana	Bifido_Acer_2	B4081	B4081_Bifido	B4081_Bifido_01734	K02026	ABC transporters, prokaryotic type	Saccharide, polyol, and lipid transporters	Putative multiple sugar transporter	ABC.MS.P1; multiple sugar transport system permease protein
Apis cerana	Bifido_Acer_2	B4081	B4081_Bifido	B4081_Bifido_01738	K02040	ABC transporters, prokaryotic type	Phosphate and amino acid transporters	Phosphate transporter	pstS; phosphate transport system substrate-binding protein
Apis cerana	Bifido_Acer_2	B4081	B4081_Bifido	B4081_Bifido_01739	K02037	ABC transporters, prokaryotic type	Phosphate and amino acid transporters	Phosphate transporter	pstC; phosphate transport system permease protein
Apis cerana	Bifido_Acer_2	B4081	B4081_Bifido	B4081_Bifido_01740	K02038	ABC transporters, prokaryotic type	Phosphate and amino acid transporters	Phosphate transporter	pstA; phosphate transport system permease protein
Apis cerana	Bifido_Acer_2	B4081	B4081_Bifido	B4081_Bifido_01741	K02036	ABC transporters, prokaryotic type	Phosphate and amino acid transporters	Phosphate transporter	pstB; phosphate transport system ATP-binding protein [EC:7.3.2.1]
Apis cerana	Bifido_Acer_2	B4081	B4081_Bifido	B4081_Bifido_01841	K10547	ABC transporters, prokaryotic type	Saccharide, polyol, and lipid transporters	Multiple sugar transporter	ABC.GGU.P, gguB; putative multiple sugar transport system permease protein
Apis cerana	Bifido_Acer_2	B4081	B4081_Bifido	B4081_Bifido_01842	K10548	ABC transporters, prokaryotic type	Saccharide, polyol, and lipid transporters	Multiple sugar transporter	ABC.GGU.A, gguA; putative multiple sugar transport system ATP-binding protein [EC:7.5.2.-]
Apis cerana	Bifido_Acer_2	B4081	B4081_Bifido	B4081_Bifido_01843	K10546	ABC transporters, prokaryotic type	Saccharide, polyol, and lipid transporters	Multiple sugar transporter	ABC.GGU.S, chvE; putative multiple sugar transport system substrate-binding protein
Apis cerana	Bifido_Acer_2	B4081	B4081_Bifido	B4081_Bifido_01848	K17246	ABC transporters, prokaryotic type	Saccharide, polyol, and lipid transporters	Putative chitobiose transporter	chiG; putative chitobiose transport system permease protein
Apis cerana	Bifido_Acer_2	B4081	B4081_Bifido	B4081_Bifido_01848	K02026	ABC transporters, prokaryotic type	Saccharide, polyol, and lipid transporters	Putative multiple sugar transporter	ABC.MS.P1; multiple sugar transport system permease protein
Apis cerana	Bifido_Acer_2	B4081	B4081_Bifido	B4081_Bifido_01849	K02025	ABC transporters, prokaryotic type	Saccharide, polyol, and lipid transporters	Putative multiple sugar transporter	ABC.MS.P; multiple sugar transport system permease protein
Apis cerana	Bifido_Acer_2	B4081	B4081_Bifido	B4081_Bifido_01850	K02027	ABC transporters, prokaryotic type	Saccharide, polyol, and lipid transporters	Putative multiple sugar transporter	ABC.MS.S; multiple sugar transport system substrate-binding protein
Apis cerana	Bifido_Acer_2	B4081	B4081_Bifido	B4081_Bifido_01855	K02027	ABC transporters, prokaryotic type	Saccharide, polyol, and lipid transporters	Putative multiple sugar transporter	ABC.MS.S; multiple sugar transport system substrate-binding protein
Apis cerana	Bifido_Acer_2	B4081	B4081_Bifido	B4081_Bifido_01884	K02004	ABC transporters, prokaryotic type	ABC-2 type and other transporters	Putative ABC transporter	ABC.CD.P; putative ABC transport system permease protein
Apis cerana	Bifido_Acer_2	B4107	B4107_Bifido	B4107_Bifido_00084	K01996	ABC transporters, prokaryotic type	Phosphate and amino acid transporters	Branched-chain amino acid transporter	livF; branched-chain amino acid transport system ATP-binding protein
Apis cerana	Bifido_Acer_2	B4107	B4107_Bifido	B4107_Bifido_00084	K01995	ABC transporters, prokaryotic type	Phosphate and amino acid transporters	Branched-chain amino acid transporter	livG; branched-chain amino acid transport system ATP-binding protein
Apis cerana	Bifido_Acer_2	B4107	B4107_Bifido	B4107_Bifido_00085	K01998	ABC transporters, prokaryotic type	Phosphate and amino acid transporters	Branched-chain amino acid transporter	livM; branched-chain amino acid transport system permease protein
Apis cerana	Bifido_Acer_2	B4107	B4107_Bifido	B4107_Bifido_00085	K01997	ABC transporters, prokaryotic type	Phosphate and amino acid transporters	Branched-chain amino acid transporter	livH; branched-chain amino acid transport system permease protein
Apis cerana	Bifido_Acer_2	B4107	B4107_Bifido	B4107_Bifido_00086	K01999	ABC transporters, prokaryotic type	Phosphate and amino acid transporters	Branched-chain amino acid transporter	livK; branched-chain amino acid transport system substrate-binding protein
Apis cerana	Bifido_Acer_2	B4107	B4107_Bifido	B4107_Bifido_00135	K10117	ABC transporters, prokaryotic type	Saccharide, polyol, and lipid transporters	Raffinose/stachyose/melibiose transporter	msmE; raffinose/stachyose/melibiose transport system substrate-binding protein
Apis cerana	Bifido_Acer_2	B4107	B4107_Bifido	B4107_Bifido_00135	K02027	ABC transporters, prokaryotic type	Saccharide, polyol, and lipid transporters	Putative multiple sugar transporter	ABC.MS.S; multiple sugar transport system substrate-binding protein
Apis cerana	Bifido_Acer_2	B4107	B4107_Bifido	B4107_Bifido_00136	K02025	ABC transporters, prokaryotic type	Saccharide, polyol, and lipid transporters	Putative multiple sugar transporter	ABC.MS.P; multiple sugar transport system permease protein
Apis cerana	Bifido_Acer_2	B4107	B4107_Bifido	B4107_Bifido_00145	K02028	ABC transporters, prokaryotic type	Phosphate and amino acid transporters	Putative polar amino acid transporter	ABC.PA.A; polar amino acid transport system ATP-binding protein [EC:7.4.2.1]
Apis cerana	Bifido_Acer_2	B4107	B4107_Bifido	B4107_Bifido_00145	K02030	ABC transporters, prokaryotic type	Phosphate and amino acid transporters	Putative polar amino acid transporter	ABC.PA.S; polar amino acid transport system substrate-binding protein
Apis cerana	Bifido_Acer_2	B4107	B4107_Bifido	B4107_Bifido_00147	K02030	ABC transporters, prokaryotic type	Phosphate and amino acid transporters	Putative polar amino acid transporter	ABC.PA.S; polar amino acid transport system substrate-binding protein
Apis cerana	Bifido_Acer_2	B4107	B4107_Bifido	B4107_Bifido_00179	K10117	ABC transporters, prokaryotic type	Saccharide, polyol, and lipid transporters	Raffinose/stachyose/melibiose transporter	msmE; raffinose/stachyose/melibiose transport system substrate-binding protein
Apis cerana	Bifido_Acer_2	B4107	B4107_Bifido	B4107_Bifido_00181	K10119	ABC transporters, prokaryotic type	Saccharide, polyol, and lipid transporters	Raffinose/stachyose/melibiose transporter	msmG; raffinose/stachyose/melibiose transport system permease protein
Apis cerana	Bifido_Acer_2	B4107	B4107_Bifido	B4107_Bifido_00199	K02004	ABC transporters, prokaryotic type	ABC-2 type and other transporters	Putative ABC transporter	ABC.CD.P; putative ABC transport system permease protein
Apis cerana	Bifido_Acer_2	B4107	B4107_Bifido	B4107_Bifido_00214	K01990	ABC transporters, prokaryotic type	ABC-2 type and other transporters	ABC-2 type transporter	ABC-2.A; ABC-2 type transport system ATP-binding protein
Apis cerana	Bifido_Acer_2	B4107	B4107_Bifido	B4107_Bifido_00247	K09812	ABC transporters, prokaryotic type	ABC-2 type and other transporters	Cell division transporter	ftsE; cell division transport system ATP-binding protein
Apis cerana	Bifido_Acer_2	B4107	B4107_Bifido	B4107_Bifido_00248	K09811	ABC transporters, prokaryotic type	ABC-2 type and other transporters	Cell division transporter	ftsX; cell division transport system permease protein
Apis cerana	Bifido_Acer_2	B4107	B4107_Bifido	B4107_Bifido_00251	K02030	ABC transporters, prokaryotic type	Phosphate and amino acid transporters	Putative polar amino acid transporter	ABC.PA.S; polar amino acid transport system substrate-binding protein
Apis cerana	Bifido_Acer_2	B4107	B4107_Bifido	B4107_Bifido_00252	K02029	ABC transporters, prokaryotic type	Phosphate and amino acid transporters	Putative polar amino acid transporter	ABC.PA.P; polar amino acid transport system permease protein
Apis cerana	Bifido_Acer_2	B4107	B4107_Bifido	B4107_Bifido_00253	K02028	ABC transporters, prokaryotic type	Phosphate and amino acid transporters	Putative polar amino acid transporter	ABC.PA.A; polar amino acid transport system ATP-binding protein [EC:7.4.2.1]
Apis cerana	Bifido_Acer_2	B4107	B4107_Bifido	B4107_Bifido_00253	K02030	ABC transporters, prokaryotic type	Phosphate and amino acid transporters	Putative polar amino acid transporter	ABC.PA.S; polar amino acid transport system substrate-binding protein
Apis cerana	Bifido_Acer_2	B4107	B4107_Bifido	B4107_Bifido_00258	K02035	ABC transporters, prokaryotic type	Peptide and nickel transporters	Peptides/nickel transporter	ABC.PE.S; peptide/nickel transport system substrate-binding protein
Apis cerana	Bifido_Acer_2	B4107	B4107_Bifido	B4107_Bifido_00259	K02033	ABC transporters, prokaryotic type	Peptide and nickel transporters	Peptides/nickel transporter	ABC.PE.P; peptide/nickel transport system permease protein
Apis cerana	Bifido_Acer_2	B4107	B4107_Bifido	B4107_Bifido_00260	K02034	ABC transporters, prokaryotic type	Peptide and nickel transporters	Peptides/nickel transporter	ABC.PE.P1; peptide/nickel transport system permease protein
Apis cerana	Bifido_Acer_2	B4107	B4107_Bifido	B4107_Bifido_00370	K02071	ABC transporters, prokaryotic type	Phosphate and amino acid transporters	D-Methionine transporter	metN; D-methionine transport system ATP-binding protein
Apis cerana	Bifido_Acer_2	B4107	B4107_Bifido	B4107_Bifido_00370	K02030	ABC transporters, prokaryotic type	Phosphate and amino acid transporters	Putative polar amino acid transporter	ABC.PA.S; polar amino acid transport system substrate-binding protein
Apis cerana	Bifido_Acer_2	B4107	B4107_Bifido	B4107_Bifido_00371	K02072	ABC transporters, prokaryotic type	Phosphate and amino acid transporters	D-Methionine transporter	metI; D-methionine transport system permease protein
Apis cerana	Bifido_Acer_2	B4107	B4107_Bifido	B4107_Bifido_00372	K02073	ABC transporters, prokaryotic type	Phosphate and amino acid transporters	D-Methionine transporter	metQ; D-methionine transport system substrate-binding protein
Apis cerana	Bifido_Acer_2	B4107	B4107_Bifido	B4107_Bifido_00373	K02073	ABC transporters, prokaryotic type	Phosphate and amino acid transporters	D-Methionine transporter	metQ; D-methionine transport system substrate-binding protein
Apis cerana	Bifido_Acer_2	B4107	B4107_Bifido	B4107_Bifido_00376	K01990	ABC transporters, prokaryotic type	ABC-2 type and other transporters	ABC-2 type transporter	ABC-2.A; ABC-2 type transport system ATP-binding protein
Apis cerana	Bifido_Acer_2	B4107	B4107_Bifido	B4107_Bifido_00446	K01990	ABC transporters, prokaryotic type	ABC-2 type and other transporters	ABC-2 type transporter	ABC-2.A; ABC-2 type transport system ATP-binding protein
Apis cerana	Bifido_Acer_2	B4107	B4107_Bifido	B4107_Bifido_00513	K02003	ABC transporters, prokaryotic type	ABC-2 type and other transporters	Putative ABC transporter	ABC.CD.A; putative ABC transport system ATP-binding protein
Apis cerana	Bifido_Acer_2	B4107	B4107_Bifido	B4107_Bifido_00514	K02004	ABC transporters, prokaryotic type	ABC-2 type and other transporters	Putative ABC transporter	ABC.CD.P; putative ABC transport system permease protein
Apis cerana	Bifido_Acer_2	B4107	B4107_Bifido	B4107_Bifido_00518	K02004	ABC transporters, prokaryotic type	ABC-2 type and other transporters	Putative ABC transporter	ABC.CD.P; putative ABC transport system permease protein
Apis cerana	Bifido_Acer_2	B4107	B4107_Bifido	B4107_Bifido_00535	K02049	ABC transporters, prokaryotic type	Mineral and organic ion transporters	NitT/TauT family transporter	ABC.SN.A; NitT/TauT family transport system ATP-binding protein
Apis cerana	Bifido_Acer_2	B4107	B4107_Bifido	B4107_Bifido_00536	K02050	ABC transporters, prokaryotic type	Mineral and organic ion transporters	NitT/TauT family transporter	ABC.SN.P; NitT/TauT family transport system permease protein
Apis cerana	Bifido_Acer_2	B4107	B4107_Bifido	B4107_Bifido_00660	K01990	ABC transporters, prokaryotic type	ABC-2 type and other transporters	ABC-2 type transporter	ABC-2.A; ABC-2 type transport system ATP-binding protein
Apis cerana	Bifido_Acer_2	B4107	B4107_Bifido	B4107_Bifido_00681	K09013	ABC transporters, prokaryotic type	ABC-2 type and other transporters	Orphan ABC ATPase	sufC; Fe-S cluster assembly ATP-binding protein
Apis cerana	Bifido_Acer_2	B4107	B4107_Bifido	B4107_Bifido_00716	K10546	ABC transporters, prokaryotic type	Saccharide, polyol, and lipid transporters	Multiple sugar transporter	ABC.GGU.S, chvE; putative multiple sugar transport system substrate-binding protein
Apis cerana	Bifido_Acer_2	B4107	B4107_Bifido	B4107_Bifido_00717	K10548	ABC transporters, prokaryotic type	Saccharide, polyol, and lipid transporters	Multiple sugar transporter	ABC.GGU.A, gguA; putative multiple sugar transport system ATP-binding protein [EC:7.5.2.-]
Apis cerana	Bifido_Acer_2	B4107	B4107_Bifido	B4107_Bifido_00718	K10547	ABC transporters, prokaryotic type	Saccharide, polyol, and lipid transporters	Multiple sugar transporter	ABC.GGU.P, gguB; putative multiple sugar transport system permease protein
Apis cerana	Bifido_Acer_2	B4107	B4107_Bifido	B4107_Bifido_00793	K01990	ABC transporters, prokaryotic type	ABC-2 type and other transporters	ABC-2 type transporter	ABC-2.A; ABC-2 type transport system ATP-binding protein
Apis cerana	Bifido_Acer_2	B4107	B4107_Bifido	B4107_Bifido_00797	K20459	ABC transporters, prokaryotic type	ABC-2 type and other transporters	Lantibiotic transporter	nukF, mcdF, sboF; lantibiotic transport system ATP-binding protein
Apis cerana	Bifido_Acer_2	B4107	B4107_Bifido	B4107_Bifido_00797	K01990	ABC transporters, prokaryotic type	ABC-2 type and other transporters	ABC-2 type transporter	ABC-2.A; ABC-2 type transport system ATP-binding protein
Apis cerana	Bifido_Acer_2	B4107	B4107_Bifido	B4107_Bifido_00798	K20460	ABC transporters, prokaryotic type	ABC-2 type and other transporters	Lantibiotic transporter	nukE, mcdE, sboE; lantibiotic transport system permease protein
Apis cerana	Bifido_Acer_2	B4107	B4107_Bifido	B4107_Bifido_00799	K20461	ABC transporters, prokaryotic type	ABC-2 type and other transporters	Lantibiotic transporter	nukG, mcdG, sboG; lantibiotic transport system permease protein
Apis cerana	Bifido_Acer_2	B4107	B4107_Bifido	B4107_Bifido_00875	K02036	ABC transporters, prokaryotic type	Phosphate and amino acid transporters	Phosphate transporter	pstB; phosphate transport system ATP-binding protein [EC:7.3.2.1]
Apis cerana	Bifido_Acer_2	B4107	B4107_Bifido	B4107_Bifido_00876	K02038	ABC transporters, prokaryotic type	Phosphate and amino acid transporters	Phosphate transporter	pstA; phosphate transport system permease protein
Apis cerana	Bifido_Acer_2	B4107	B4107_Bifido	B4107_Bifido_00877	K02037	ABC transporters, prokaryotic type	Phosphate and amino acid transporters	Phosphate transporter	pstC; phosphate transport system permease protein
Apis cerana	Bifido_Acer_2	B4107	B4107_Bifido	B4107_Bifido_00878	K02040	ABC transporters, prokaryotic type	Phosphate and amino acid transporters	Phosphate transporter	pstS; phosphate transport system substrate-binding protein
Apis cerana	Bifido_Acer_2	B4107	B4107_Bifido	B4107_Bifido_00882	K02026	ABC transporters, prokaryotic type	Saccharide, polyol, and lipid transporters	Putative multiple sugar transporter	ABC.MS.P1; multiple sugar transport system permease protein
Apis cerana	Bifido_Acer_2	B4107	B4107_Bifido	B4107_Bifido_00884	K02027	ABC transporters, prokaryotic type	Saccharide, polyol, and lipid transporters	Putative multiple sugar transporter	ABC.MS.S; multiple sugar transport system substrate-binding protein
Apis cerana	Bifido_Acer_2	B4107	B4107_Bifido	B4107_Bifido_00922	K02025	ABC transporters, prokaryotic type	Saccharide, polyol, and lipid transporters	Putative multiple sugar transporter	ABC.MS.P; multiple sugar transport system permease protein
Apis cerana	Bifido_Acer_2	B4107	B4107_Bifido	B4107_Bifido_00923	K10117	ABC transporters, prokaryotic type	Saccharide, polyol, and lipid transporters	Raffinose/stachyose/melibiose transporter	msmE; raffinose/stachyose/melibiose transport system substrate-binding protein
Apis cerana	Bifido_Acer_2	B4107	B4107_Bifido	B4107_Bifido_00947	K02003	ABC transporters, prokaryotic type	ABC-2 type and other transporters	Putative ABC transporter	ABC.CD.A; putative ABC transport system ATP-binding protein
Apis cerana	Bifido_Acer_2	B4107	B4107_Bifido	B4107_Bifido_00975	K02051	ABC transporters, prokaryotic type	Mineral and organic ion transporters	NitT/TauT family transporter	ABC.SN.S; NitT/TauT family transport system substrate-binding protein
Apis cerana	Bifido_Acer_2	B4107	B4107_Bifido	B4107_Bifido_00976	K02050	ABC transporters, prokaryotic type	Mineral and organic ion transporters	NitT/TauT family transporter	ABC.SN.P; NitT/TauT family transport system permease protein
Apis cerana	Bifido_Acer_2	B4107	B4107_Bifido	B4107_Bifido_00992	K09691	ABC transporters, prokaryotic type	ABC-2 type and other transporters	Lipopolysaccharide transporter	ABC-2.LPSE.A; lipopolysaccharide transport system ATP-binding protein
Apis cerana	Bifido_Acer_2	B4107	B4107_Bifido	B4107_Bifido_01023	K02004	ABC transporters, prokaryotic type	ABC-2 type and other transporters	Putative ABC transporter	ABC.CD.P; putative ABC transport system permease protein
Apis cerana	Bifido_Acer_2	B4107	B4107_Bifido	B4107_Bifido_01044	K10117	ABC transporters, prokaryotic type	Saccharide, polyol, and lipid transporters	Raffinose/stachyose/melibiose transporter	msmE; raffinose/stachyose/melibiose transport system substrate-binding protein
Apis cerana	Bifido_Acer_2	B4107	B4107_Bifido	B4107_Bifido_01052	K17320	ABC transporters, prokaryotic type	Saccharide, polyol, and lipid transporters	Putative aldouronate transporter	lplC; putative aldouronate transport system permease protein
Apis cerana	Bifido_Acer_2	B4107	B4107_Bifido	B4107_Bifido_01053	K17319	ABC transporters, prokaryotic type	Saccharide, polyol, and lipid transporters	Putative aldouronate transporter	lplB; putative aldouronate transport system permease protein
Apis cerana	Bifido_Acer_2	B4107	B4107_Bifido	B4107_Bifido_01059	K02026	ABC transporters, prokaryotic type	Saccharide, polyol, and lipid transporters	Putative multiple sugar transporter	ABC.MS.P1; multiple sugar transport system permease protein
Apis cerana	Bifido_Acer_2	B4107	B4107_Bifido	B4107_Bifido_01060	K02025	ABC transporters, prokaryotic type	Saccharide, polyol, and lipid transporters	Putative multiple sugar transporter	ABC.MS.P; multiple sugar transport system permease protein
Apis cerana	Bifido_Acer_2	B4107	B4107_Bifido	B4107_Bifido_01060	K10118	ABC transporters, prokaryotic type	Saccharide, polyol, and lipid transporters	Raffinose/stachyose/melibiose transporter	msmF; raffinose/stachyose/melibiose transport system permease protein
Apis cerana	Bifido_Acer_2	B4107	B4107_Bifido	B4107_Bifido_01061	K02027	ABC transporters, prokaryotic type	Saccharide, polyol, and lipid transporters	Putative multiple sugar transporter	ABC.MS.S; multiple sugar transport system substrate-binding protein
Apis cerana	Bifido_Acer_2	B4107	B4107_Bifido	B4107_Bifido_01089	K10119	ABC transporters, prokaryotic type	Saccharide, polyol, and lipid transporters	Raffinose/stachyose/melibiose transporter	msmG; raffinose/stachyose/melibiose transport system permease protein
Apis cerana	Bifido_Acer_2	B4107	B4107_Bifido	B4107_Bifido_01108	K10119	ABC transporters, prokaryotic type	Saccharide, polyol, and lipid transporters	Raffinose/stachyose/melibiose transporter	msmG; raffinose/stachyose/melibiose transport system permease protein
Apis cerana	Bifido_Acer_2	B4107	B4107_Bifido	B4107_Bifido_01110	K10117	ABC transporters, prokaryotic type	Saccharide, polyol, and lipid transporters	Raffinose/stachyose/melibiose transporter	msmE; raffinose/stachyose/melibiose transport system substrate-binding protein
Apis cerana	Bifido_Acer_2	B4107	B4107_Bifido	B4107_Bifido_01167	K10118	ABC transporters, prokaryotic type	Saccharide, polyol, and lipid transporters	Raffinose/stachyose/melibiose transporter	msmF; raffinose/stachyose/melibiose transport system permease protein
Apis cerana	Bifido_Acer_2	B4107	B4107_Bifido	B4107_Bifido_01167	K02025	ABC transporters, prokaryotic type	Saccharide, polyol, and lipid transporters	Putative multiple sugar transporter	ABC.MS.P; multiple sugar transport system permease protein
Apis cerana	Bifido_Acer_2	B4107	B4107_Bifido	B4107_Bifido_01168	K10117	ABC transporters, prokaryotic type	Saccharide, polyol, and lipid transporters	Raffinose/stachyose/melibiose transporter	msmE; raffinose/stachyose/melibiose transport system substrate-binding protein
Apis cerana	Bifido_Acer_2	B4107	B4107_Bifido	B4107_Bifido_01189	K02003	ABC transporters, prokaryotic type	ABC-2 type and other transporters	Putative ABC transporter	ABC.CD.A; putative ABC transport system ATP-binding protein
Apis cerana	Bifido_Acer_2	B4107	B4107_Bifido	B4107_Bifido_01190	K02004	ABC transporters, prokaryotic type	ABC-2 type and other transporters	Putative ABC transporter	ABC.CD.P; putative ABC transport system permease protein
Apis cerana	Bifido_Acer_2	B4107	B4107_Bifido	B4107_Bifido_01191	K02003	ABC transporters, prokaryotic type	ABC-2 type and other transporters	Putative ABC transporter	ABC.CD.A; putative ABC transport system ATP-binding protein
Apis cerana	Bifido_Acer_2	B4107	B4107_Bifido	B4107_Bifido_01191	K02004	ABC transporters, prokaryotic type	ABC-2 type and other transporters	Putative ABC transporter	ABC.CD.P; putative ABC transport system permease protein
Apis cerana	Bifido_Acer_2	B4107	B4107_Bifido	B4107_Bifido_01191	K02030	ABC transporters, prokaryotic type	Phosphate and amino acid transporters	Putative polar amino acid transporter	ABC.PA.S; polar amino acid transport system substrate-binding protein
Apis cerana	Bifido_Acer_2	B4107	B4107_Bifido	B4107_Bifido_01195	K01992	ABC transporters, prokaryotic type	ABC-2 type and other transporters	ABC-2 type transporter	ABC-2.P; ABC-2 type transport system permease protein
Apis cerana	Bifido_Acer_2	B4107	B4107_Bifido	B4107_Bifido_01200	K08483	Phosphotransferase system (PTS)	Enzyme I and HPr	Enzyme I [TC:8.A.7]	ptsI; phosphoenolpyruvate-protein phosphotransferase (PTS system enzyme I) [EC:2.7.3.9]
Apis cerana	Bifido_Acer_2	B4107	B4107_Bifido	B4107_Bifido_01201	K02784	Phosphotransferase system (PTS)	Enzyme I and HPr	Phosphocarrier protein HPr [TC:8.A.8]	ptsH; phosphocarrier protein HPr
Apis cerana	Bifido_Acer_2	B4107	B4107_Bifido	B4107_Bifido_01204	K02769	Phosphotransferase system (PTS)	Enzyme II [TC:4.A]	Fructose-specific II component	fruAb; fructose PTS system EIIB component [EC:2.7.1.202]
Apis cerana	Bifido_Acer_2	B4107	B4107_Bifido	B4107_Bifido_01269	K15580	ABC transporters, prokaryotic type	Peptide and nickel transporters	Oligopeptide transporter	oppA, mppA; oligopeptide transport system substrate-binding protein
Apis cerana	Bifido_Acer_2	B4107	B4107_Bifido	B4107_Bifido_01269	K02035	ABC transporters, prokaryotic type	Peptide and nickel transporters	Peptides/nickel transporter	ABC.PE.S; peptide/nickel transport system substrate-binding protein
Apis cerana	Bifido_Acer_2	B4107	B4107_Bifido	B4107_Bifido_01270	K15580	ABC transporters, prokaryotic type	Peptide and nickel transporters	Oligopeptide transporter	oppA, mppA; oligopeptide transport system substrate-binding protein
Apis cerana	Bifido_Acer_2	B4107	B4107_Bifido	B4107_Bifido_01270	K02035	ABC transporters, prokaryotic type	Peptide and nickel transporters	Peptides/nickel transporter	ABC.PE.S; peptide/nickel transport system substrate-binding protein
Apis cerana	Bifido_Acer_2	B4107	B4107_Bifido	B4107_Bifido_01271	K15581	ABC transporters, prokaryotic type	Peptide and nickel transporters	Oligopeptide transporter	oppB; oligopeptide transport system permease protein
Apis cerana	Bifido_Acer_2	B4107	B4107_Bifido	B4107_Bifido_01271	K02033	ABC transporters, prokaryotic type	Peptide and nickel transporters	Peptides/nickel transporter	ABC.PE.P; peptide/nickel transport system permease protein
Apis cerana	Bifido_Acer_2	B4107	B4107_Bifido	B4107_Bifido_01272	K02034	ABC transporters, prokaryotic type	Peptide and nickel transporters	Peptides/nickel transporter	ABC.PE.P1; peptide/nickel transport system permease protein
Apis cerana	Bifido_Acer_2	B4107	B4107_Bifido	B4107_Bifido_01273	K02031	ABC transporters, prokaryotic type	Peptide and nickel transporters	Peptides/nickel transporter	ddpD; peptide/nickel transport system ATP-binding protein
Apis cerana	Bifido_Acer_2	B4107	B4107_Bifido	B4107_Bifido_01273	K02032	ABC transporters, prokaryotic type	Peptide and nickel transporters	Peptides/nickel transporter	ddpF; peptide/nickel transport system ATP-binding protein
Apis cerana	Bifido_Acer_2	B4107	B4107_Bifido	B4107_Bifido_01314	K10008	ABC transporters, prokaryotic type	Phosphate and amino acid transporters	Glutamate transporter	gluA; glutamate transport system ATP-binding protein [EC:7.4.2.1]
Apis cerana	Bifido_Acer_2	B4107	B4107_Bifido	B4107_Bifido_01314	K02028	ABC transporters, prokaryotic type	Phosphate and amino acid transporters	Putative polar amino acid transporter	ABC.PA.A; polar amino acid transport system ATP-binding protein [EC:7.4.2.1]
Apis cerana	Bifido_Acer_2	B4107	B4107_Bifido	B4107_Bifido_01314	K02030	ABC transporters, prokaryotic type	Phosphate and amino acid transporters	Putative polar amino acid transporter	ABC.PA.S; polar amino acid transport system substrate-binding protein
Apis cerana	Bifido_Acer_2	B4107	B4107_Bifido	B4107_Bifido_01315	K10005	ABC transporters, prokaryotic type	Phosphate and amino acid transporters	Glutamate transporter	gluB; glutamate transport system substrate-binding protein
Apis cerana	Bifido_Acer_2	B4107	B4107_Bifido	B4107_Bifido_01315	K02030	ABC transporters, prokaryotic type	Phosphate and amino acid transporters	Putative polar amino acid transporter	ABC.PA.S; polar amino acid transport system substrate-binding protein
Apis cerana	Bifido_Acer_2	B4107	B4107_Bifido	B4107_Bifido_01316	K10006	ABC transporters, prokaryotic type	Phosphate and amino acid transporters	Glutamate transporter	gluC; glutamate transport system permease protein
Apis cerana	Bifido_Acer_2	B4107	B4107_Bifido	B4107_Bifido_01317	K10007	ABC transporters, prokaryotic type	Phosphate and amino acid transporters	Glutamate transporter	gluD; glutamate transport system permease protein
Apis cerana	Bifido_Acer_2	B4107	B4107_Bifido	B4107_Bifido_01319	K02028	ABC transporters, prokaryotic type	Phosphate and amino acid transporters	Putative polar amino acid transporter	ABC.PA.A; polar amino acid transport system ATP-binding protein [EC:7.4.2.1]
Apis cerana	Bifido_Acer_2	B4107	B4107_Bifido	B4107_Bifido_01319	K02030	ABC transporters, prokaryotic type	Phosphate and amino acid transporters	Putative polar amino acid transporter	ABC.PA.S; polar amino acid transport system substrate-binding protein
Apis cerana	Bifido_Acer_2	B4107	B4107_Bifido	B4107_Bifido_01320	K10037	ABC transporters, prokaryotic type	Phosphate and amino acid transporters	Glutamine transporter	glnP; glutamine transport system permease protein
Apis cerana	Bifido_Acer_2	B4107	B4107_Bifido	B4107_Bifido_01320	K10036	ABC transporters, prokaryotic type	Phosphate and amino acid transporters	Glutamine transporter	glnH; glutamine transport system substrate-binding protein
Apis cerana	Bifido_Acer_2	B4107	B4107_Bifido	B4107_Bifido_01320	K02029	ABC transporters, prokaryotic type	Phosphate and amino acid transporters	Putative polar amino acid transporter	ABC.PA.P; polar amino acid transport system permease protein
Apis cerana	Bifido_Acer_2	B4107	B4107_Bifido	B4107_Bifido_01320	K02030	ABC transporters, prokaryotic type	Phosphate and amino acid transporters	Putative polar amino acid transporter	ABC.PA.S; polar amino acid transport system substrate-binding protein
Apis cerana	Bifido_Acer_2	B4107	B4107_Bifido	B4107_Bifido_01328	K23508	ABC transporters, prokaryotic type	Saccharide, polyol, and lipid transporters	Galactofuranose transporter	ytfQ; galactofuranose transport system substrate-binding protein
Apis cerana	Bifido_Acer_2	B4107	B4107_Bifido	B4107_Bifido_01328	K10439	ABC transporters, prokaryotic type	Saccharide, polyol, and lipid transporters	Ribose transporter	rbsB; ribose transport system substrate-binding protein
Apis cerana	Bifido_Acer_2	B4107	B4107_Bifido	B4107_Bifido_01329	K10820	ABC transporters, prokaryotic type	Saccharide, polyol, and lipid transporters	Galactofuranose transporter	ytfR; galactofuranose transport system ATP-binding protein [EC:7.5.2.9]
Apis cerana	Bifido_Acer_2	B4107	B4107_Bifido	B4107_Bifido_01330	K23509	ABC transporters, prokaryotic type	Saccharide, polyol, and lipid transporters	Galactofuranose transporter	ytfT, yjfF; galactofuranose transport system permease protein
Apis cerana	Bifido_Acer_2	B4107	B4107_Bifido	B4107_Bifido_01372	K10005	ABC transporters, prokaryotic type	Phosphate and amino acid transporters	Glutamate transporter	gluB; glutamate transport system substrate-binding protein
Apis cerana	Bifido_Acer_2	B4107	B4107_Bifido	B4107_Bifido_01372	K02030	ABC transporters, prokaryotic type	Phosphate and amino acid transporters	Putative polar amino acid transporter	ABC.PA.S; polar amino acid transport system substrate-binding protein
Apis cerana	Bifido_Acer_2	B4107	B4107_Bifido	B4107_Bifido_01383	K02027	ABC transporters, prokaryotic type	Saccharide, polyol, and lipid transporters	Putative multiple sugar transporter	ABC.MS.S; multiple sugar transport system substrate-binding protein
Apis cerana	Bifido_Acer_2	B4107	B4107_Bifido	B4107_Bifido_01385	K02026	ABC transporters, prokaryotic type	Saccharide, polyol, and lipid transporters	Putative multiple sugar transporter	ABC.MS.P1; multiple sugar transport system permease protein
Apis cerana	Bifido_Acer_2	B4107	B4107_Bifido	B4107_Bifido_01439	K02030	ABC transporters, prokaryotic type	Phosphate and amino acid transporters	Putative polar amino acid transporter	ABC.PA.S; polar amino acid transport system substrate-binding protein
Apis cerana	Bifido_Acer_2	B4107	B4107_Bifido	B4107_Bifido_01440	K02028	ABC transporters, prokaryotic type	Phosphate and amino acid transporters	Putative polar amino acid transporter	ABC.PA.A; polar amino acid transport system ATP-binding protein [EC:7.4.2.1]
Apis cerana	Bifido_Acer_2	B4107	B4107_Bifido	B4107_Bifido_01440	K02030	ABC transporters, prokaryotic type	Phosphate and amino acid transporters	Putative polar amino acid transporter	ABC.PA.S; polar amino acid transport system substrate-binding protein
Apis cerana	Bifido_Acer_2	B4107	B4107_Bifido	B4107_Bifido_01442	K02029	ABC transporters, prokaryotic type	Phosphate and amino acid transporters	Putative polar amino acid transporter	ABC.PA.P; polar amino acid transport system permease protein
Apis cerana	Bifido_Acer_2	B4107	B4107_Bifido	B4107_Bifido_01474	K02035	ABC transporters, prokaryotic type	Peptide and nickel transporters	Peptides/nickel transporter	ABC.PE.S; peptide/nickel transport system substrate-binding protein
Apis cerana	Bifido_Acer_2	B4107	B4107_Bifido	B4107_Bifido_01498	K03475	Phosphotransferase system (PTS)	Enzyme II [TC:4.A]	Ascorbate-specific II component	ulaA, sgaT; ascorbate PTS system EIIC component
Apis cerana	Bifido_Acer_2	B4107	B4107_Bifido	B4107_Bifido_01499	K02822	Phosphotransferase system (PTS)	Enzyme II [TC:4.A]	Ascorbate-specific II component	ulaB, sgaB; ascorbate PTS system EIIB component [EC:2.7.1.194]
Apis cerana	Bifido_Acer_2	B4107	B4107_Bifido	B4107_Bifido_01506	K03475	Phosphotransferase system (PTS)	Enzyme II [TC:4.A]	Ascorbate-specific II component	ulaA, sgaT; ascorbate PTS system EIIC component
Apis cerana	Bifido_Acer_2	B4107	B4107_Bifido	B4107_Bifido_01507	K02822	Phosphotransferase system (PTS)	Enzyme II [TC:4.A]	Ascorbate-specific II component	ulaB, sgaB; ascorbate PTS system EIIB component [EC:2.7.1.194]
Apis cerana	Bifido_Acer_2	B4107	B4107_Bifido	B4107_Bifido_01508	K02821	Phosphotransferase system (PTS)	Enzyme II [TC:4.A]	Ascorbate-specific II component	ulaC, sgaA; ascorbate PTS system EIIA or EIIAB component [EC:2.7.1.194]
Apis cerana	Bifido_Acer_2	B4107	B4107_Bifido	B4107_Bifido_01548	K02004	ABC transporters, prokaryotic type	ABC-2 type and other transporters	Putative ABC transporter	ABC.CD.P; putative ABC transport system permease protein
Apis cerana	Bifido_Acer_2	B4107	B4107_Bifido	B4107_Bifido_01599	K02004	ABC transporters, prokaryotic type	ABC-2 type and other transporters	Putative ABC transporter	ABC.CD.P; putative ABC transport system permease protein
Apis cerana	Bifido_Acer_2	B4107	B4107_Bifido	B4107_Bifido_01758	K10112	ABC transporters, prokaryotic type	Saccharide, polyol, and lipid transporters	Maltose/maltodextrin transporter	msmX, msmK, malK, sugC, ggtA, msiK; multiple sugar transport system ATP-binding protein
Apis cerana	Bifido_Acer_2	B4107	B4107_Bifido	B4107_Bifido_01758	K10112	ABC transporters, prokaryotic type	Saccharide, polyol, and lipid transporters	Arabinogalactan oligomer/maltooligosaccharide transport system	msmX, msmK, malK, sugC, ggtA, msiK; multiple sugar transport system ATP-binding protein
Apis cerana	Bifido_Acer_2	B4107	B4107_Bifido	B4107_Bifido_01758	K10112	ABC transporters, prokaryotic type	Saccharide, polyol, and lipid transporters	Raffinose/stachyose/melibiose transporter	msmX, msmK, malK, sugC, ggtA, msiK; multiple sugar transport system ATP-binding protein
Apis cerana	Bifido_Acer_2	B4107	B4107_Bifido	B4107_Bifido_01758	K10112	ABC transporters, prokaryotic type	Saccharide, polyol, and lipid transporters	alpha-Glucoside transporter	msmX, msmK, malK, sugC, ggtA, msiK; multiple sugar transport system ATP-binding protein
Apis cerana	Bifido_Acer_2	B4107	B4107_Bifido	B4107_Bifido_01758	K10112	ABC transporters, prokaryotic type	Saccharide, polyol, and lipid transporters	Glucose/mannose transporter	msmX, msmK, malK, sugC, ggtA, msiK; multiple sugar transport system ATP-binding protein
Apis cerana	Bifido_Acer_2	B4107	B4107_Bifido	B4107_Bifido_01758	K10112	ABC transporters, prokaryotic type	Saccharide, polyol, and lipid transporters	Cellobiose transporter	msmX, msmK, malK, sugC, ggtA, msiK; multiple sugar transport system ATP-binding protein
Apis cerana	Bifido_Acer_2	B4107	B4107_Bifido	B4107_Bifido_01758	K10112	ABC transporters, prokaryotic type	Saccharide, polyol, and lipid transporters	N,N'-Diacetylchitobiose transporter	msmX, msmK, malK, sugC, ggtA, msiK; multiple sugar transport system ATP-binding protein
Apis cerana	Bifido_Acer_2	B4107	B4107_Bifido	B4107_Bifido_01758	K10112	ABC transporters, prokaryotic type	Saccharide, polyol, and lipid transporters	Putative fructooligosaccharide transporter	msmX, msmK, malK, sugC, ggtA, msiK; multiple sugar transport system ATP-binding protein
Apis cerana	Bifido_Acer_2	B4107	B4107_Bifido	B4107_Bifido_01758	K10112	ABC transporters, prokaryotic type	Saccharide, polyol, and lipid transporters	Putative sorbitol/mannitol transporter	msmX, msmK, malK, sugC, ggtA, msiK; multiple sugar transport system ATP-binding protein
Apis cerana	Bifido_Acer_2	B4107	B4107_Bifido	B4107_Bifido_01758	K10112	ABC transporters, prokaryotic type	Saccharide, polyol, and lipid transporters	Arabinosaccharide transporter	msmX, msmK, malK, sugC, ggtA, msiK; multiple sugar transport system ATP-binding protein
Apis cerana	Bifido_Acer_2	B4107	B4107_Bifido	B4107_Bifido_01758	K10112	ABC transporters, prokaryotic type	Saccharide, polyol, and lipid transporters	Putative multiple sugar transporter	msmX, msmK, malK, sugC, ggtA, msiK; multiple sugar transport system ATP-binding protein
Apis cerana	Bifido_Acer_2	B4107	B4107_Bifido	B4107_Bifido_01771	K10118	ABC transporters, prokaryotic type	Saccharide, polyol, and lipid transporters	Raffinose/stachyose/melibiose transporter	msmF; raffinose/stachyose/melibiose transport system permease protein
Apis cerana	Bifido_Acer_2	B4107	B4107_Bifido	B4107_Bifido_01771	K02025	ABC transporters, prokaryotic type	Saccharide, polyol, and lipid transporters	Putative multiple sugar transporter	ABC.MS.P; multiple sugar transport system permease protein
Apis cerana	Bifido_Acer_2	B4107	B4107_Bifido	B4107_Bifido_01782	K02027	ABC transporters, prokaryotic type	Saccharide, polyol, and lipid transporters	Putative multiple sugar transporter	ABC.MS.S; multiple sugar transport system substrate-binding protein
Apis cerana	Bifido_Acer_2	B4107	B4107_Bifido	B4107_Bifido_01803	K02004	ABC transporters, prokaryotic type	ABC-2 type and other transporters	Putative ABC transporter	ABC.CD.P; putative ABC transport system permease protein
Apis cerana	Bifido_Acer_2	B4107	B4107_Bifido	B4107_Bifido_01804	K02004	ABC transporters, prokaryotic type	ABC-2 type and other transporters	Putative ABC transporter	ABC.CD.P; putative ABC transport system permease protein
Apis cerana	Bifido_Acer_2	B4107	B4107_Bifido	B4107_Bifido_01805	K02003	ABC transporters, prokaryotic type	ABC-2 type and other transporters	Putative ABC transporter	ABC.CD.A; putative ABC transport system ATP-binding protein
Apis cerana	Bifido_Acer_2	B4107	B4107_Bifido	B4107_Bifido_01810	K10440	ABC transporters, prokaryotic type	Saccharide, polyol, and lipid transporters	Ribose transporter	rbsC; ribose transport system permease protein
Apis cerana	Bifido_Acer_2	B4107	B4107_Bifido	B4107_Bifido_01810	K02057	ABC transporters, prokaryotic type	Saccharide, polyol, and lipid transporters	Putative simple sugar transporter	ABC.SS.P; simple sugar transport system permease protein
Apis cerana	Bifido_Acer_2	B4107	B4107_Bifido	B4107_Bifido_01811	K10441	ABC transporters, prokaryotic type	Saccharide, polyol, and lipid transporters	Ribose transporter	rbsA; ribose transport system ATP-binding protein [EC:7.5.2.7]
Apis cerana	Bifido_Acer_2	B4107	B4107_Bifido	B4107_Bifido_01812	K10439	ABC transporters, prokaryotic type	Saccharide, polyol, and lipid transporters	Ribose transporter	rbsB; ribose transport system substrate-binding protein
Apis cerana	Bifido_Acer_2	B4107	B4107_Bifido	B4107_Bifido_01817	K10119	ABC transporters, prokaryotic type	Saccharide, polyol, and lipid transporters	Raffinose/stachyose/melibiose transporter	msmG; raffinose/stachyose/melibiose transport system permease protein
Apis cerana	Bifido_Acer_2	B4107	B4107_Bifido	B4107_Bifido_01817	K02026	ABC transporters, prokaryotic type	Saccharide, polyol, and lipid transporters	Putative multiple sugar transporter	ABC.MS.P1; multiple sugar transport system permease protein
Apis cerana	Bifido_Acer_2	B4107	B4107_Bifido	B4107_Bifido_01829	K02027	ABC transporters, prokaryotic type	Saccharide, polyol, and lipid transporters	Putative multiple sugar transporter	ABC.MS.S; multiple sugar transport system substrate-binding protein
Apis cerana	Bifido_Acer_2	B4107	B4107_Bifido	B4107_Bifido_01864	K17246	ABC transporters, prokaryotic type	Saccharide, polyol, and lipid transporters	Putative chitobiose transporter	chiG; putative chitobiose transport system permease protein
Apis cerana	Bifido_Acer_2	B4107	B4107_Bifido	B4107_Bifido_01864	K02026	ABC transporters, prokaryotic type	Saccharide, polyol, and lipid transporters	Putative multiple sugar transporter	ABC.MS.P1; multiple sugar transport system permease protein
Apis cerana	Bifido_Acer_2	B4107	B4107_Bifido	B4107_Bifido_01865	K02025	ABC transporters, prokaryotic type	Saccharide, polyol, and lipid transporters	Putative multiple sugar transporter	ABC.MS.P; multiple sugar transport system permease protein
Apis cerana	Bifido_Acer_2	B4107	B4107_Bifido	B4107_Bifido_01866	K02027	ABC transporters, prokaryotic type	Saccharide, polyol, and lipid transporters	Putative multiple sugar transporter	ABC.MS.S; multiple sugar transport system substrate-binding protein
Apis cerana	Bifido_Acer_2	B4107	B4107_Bifido	B4107_Bifido_01894	K02027	ABC transporters, prokaryotic type	Saccharide, polyol, and lipid transporters	Putative multiple sugar transporter	ABC.MS.S; multiple sugar transport system substrate-binding protein
Apis cerana	Bifido_Acer_2	B4107	B4107_Bifido	B4107_Bifido_01919	K20490	ABC transporters, prokaryotic type	ABC-2 type and other transporters	Lantibiotic transporter	nisF, spaF, cprA, epiF; lantibiotic transport system ATP-binding protein
Apis cerana	Bifido_Acer_2	B4107	B4107_Bifido	B4107_Bifido_01919	K01990	ABC transporters, prokaryotic type	ABC-2 type and other transporters	ABC-2 type transporter	ABC-2.A; ABC-2 type transport system ATP-binding protein
Apis cerana	Bifido_Acer_2	B4107	B4107_Bifido	B4107_Bifido_01920	K20491	ABC transporters, prokaryotic type	ABC-2 type and other transporters	Lantibiotic transporter	nisE, spaE, cprB, epiE; lantibiotic transport system permease protein
Apis cerana	Bifido_Acer_2	B4107	B4107_Bifido	B4107_Bifido_01921	K20492	ABC transporters, prokaryotic type	ABC-2 type and other transporters	Lantibiotic transporter	nisG, spaG, cprC; lantibiotic transport system permease protein
Apis cerana	Bifido_Acer_2	B4111	B4111_Bifido	B4111_Bifido_00084	K01996	ABC transporters, prokaryotic type	Phosphate and amino acid transporters	Branched-chain amino acid transporter	livF; branched-chain amino acid transport system ATP-binding protein
Apis cerana	Bifido_Acer_2	B4111	B4111_Bifido	B4111_Bifido_00084	K01995	ABC transporters, prokaryotic type	Phosphate and amino acid transporters	Branched-chain amino acid transporter	livG; branched-chain amino acid transport system ATP-binding protein
Apis cerana	Bifido_Acer_2	B4111	B4111_Bifido	B4111_Bifido_00085	K01998	ABC transporters, prokaryotic type	Phosphate and amino acid transporters	Branched-chain amino acid transporter	livM; branched-chain amino acid transport system permease protein
Apis cerana	Bifido_Acer_2	B4111	B4111_Bifido	B4111_Bifido_00085	K01997	ABC transporters, prokaryotic type	Phosphate and amino acid transporters	Branched-chain amino acid transporter	livH; branched-chain amino acid transport system permease protein
Apis cerana	Bifido_Acer_2	B4111	B4111_Bifido	B4111_Bifido_00086	K01999	ABC transporters, prokaryotic type	Phosphate and amino acid transporters	Branched-chain amino acid transporter	livK; branched-chain amino acid transport system substrate-binding protein
Apis cerana	Bifido_Acer_2	B4111	B4111_Bifido	B4111_Bifido_00135	K10117	ABC transporters, prokaryotic type	Saccharide, polyol, and lipid transporters	Raffinose/stachyose/melibiose transporter	msmE; raffinose/stachyose/melibiose transport system substrate-binding protein
Apis cerana	Bifido_Acer_2	B4111	B4111_Bifido	B4111_Bifido_00135	K02027	ABC transporters, prokaryotic type	Saccharide, polyol, and lipid transporters	Putative multiple sugar transporter	ABC.MS.S; multiple sugar transport system substrate-binding protein
Apis cerana	Bifido_Acer_2	B4111	B4111_Bifido	B4111_Bifido_00136	K02025	ABC transporters, prokaryotic type	Saccharide, polyol, and lipid transporters	Putative multiple sugar transporter	ABC.MS.P; multiple sugar transport system permease protein
Apis cerana	Bifido_Acer_2	B4111	B4111_Bifido	B4111_Bifido_00145	K02028	ABC transporters, prokaryotic type	Phosphate and amino acid transporters	Putative polar amino acid transporter	ABC.PA.A; polar amino acid transport system ATP-binding protein [EC:7.4.2.1]
Apis cerana	Bifido_Acer_2	B4111	B4111_Bifido	B4111_Bifido_00145	K02030	ABC transporters, prokaryotic type	Phosphate and amino acid transporters	Putative polar amino acid transporter	ABC.PA.S; polar amino acid transport system substrate-binding protein
Apis cerana	Bifido_Acer_2	B4111	B4111_Bifido	B4111_Bifido_00147	K02030	ABC transporters, prokaryotic type	Phosphate and amino acid transporters	Putative polar amino acid transporter	ABC.PA.S; polar amino acid transport system substrate-binding protein
Apis cerana	Bifido_Acer_2	B4111	B4111_Bifido	B4111_Bifido_00179	K10117	ABC transporters, prokaryotic type	Saccharide, polyol, and lipid transporters	Raffinose/stachyose/melibiose transporter	msmE; raffinose/stachyose/melibiose transport system substrate-binding protein
Apis cerana	Bifido_Acer_2	B4111	B4111_Bifido	B4111_Bifido_00181	K10119	ABC transporters, prokaryotic type	Saccharide, polyol, and lipid transporters	Raffinose/stachyose/melibiose transporter	msmG; raffinose/stachyose/melibiose transport system permease protein
Apis cerana	Bifido_Acer_2	B4111	B4111_Bifido	B4111_Bifido_00206	K01990	ABC transporters, prokaryotic type	ABC-2 type and other transporters	ABC-2 type transporter	ABC-2.A; ABC-2 type transport system ATP-binding protein
Apis cerana	Bifido_Acer_2	B4111	B4111_Bifido	B4111_Bifido_00239	K09812	ABC transporters, prokaryotic type	ABC-2 type and other transporters	Cell division transporter	ftsE; cell division transport system ATP-binding protein
Apis cerana	Bifido_Acer_2	B4111	B4111_Bifido	B4111_Bifido_00240	K09811	ABC transporters, prokaryotic type	ABC-2 type and other transporters	Cell division transporter	ftsX; cell division transport system permease protein
Apis cerana	Bifido_Acer_2	B4111	B4111_Bifido	B4111_Bifido_00243	K02030	ABC transporters, prokaryotic type	Phosphate and amino acid transporters	Putative polar amino acid transporter	ABC.PA.S; polar amino acid transport system substrate-binding protein
Apis cerana	Bifido_Acer_2	B4111	B4111_Bifido	B4111_Bifido_00244	K02029	ABC transporters, prokaryotic type	Phosphate and amino acid transporters	Putative polar amino acid transporter	ABC.PA.P; polar amino acid transport system permease protein
Apis cerana	Bifido_Acer_2	B4111	B4111_Bifido	B4111_Bifido_00245	K02028	ABC transporters, prokaryotic type	Phosphate and amino acid transporters	Putative polar amino acid transporter	ABC.PA.A; polar amino acid transport system ATP-binding protein [EC:7.4.2.1]
Apis cerana	Bifido_Acer_2	B4111	B4111_Bifido	B4111_Bifido_00245	K02030	ABC transporters, prokaryotic type	Phosphate and amino acid transporters	Putative polar amino acid transporter	ABC.PA.S; polar amino acid transport system substrate-binding protein
Apis cerana	Bifido_Acer_2	B4111	B4111_Bifido	B4111_Bifido_00250	K02035	ABC transporters, prokaryotic type	Peptide and nickel transporters	Peptides/nickel transporter	ABC.PE.S; peptide/nickel transport system substrate-binding protein
Apis cerana	Bifido_Acer_2	B4111	B4111_Bifido	B4111_Bifido_00251	K02033	ABC transporters, prokaryotic type	Peptide and nickel transporters	Peptides/nickel transporter	ABC.PE.P; peptide/nickel transport system permease protein
Apis cerana	Bifido_Acer_2	B4111	B4111_Bifido	B4111_Bifido_00252	K02034	ABC transporters, prokaryotic type	Peptide and nickel transporters	Peptides/nickel transporter	ABC.PE.P1; peptide/nickel transport system permease protein
Apis cerana	Bifido_Acer_2	B4111	B4111_Bifido	B4111_Bifido_00363	K02071	ABC transporters, prokaryotic type	Phosphate and amino acid transporters	D-Methionine transporter	metN; D-methionine transport system ATP-binding protein
Apis cerana	Bifido_Acer_2	B4111	B4111_Bifido	B4111_Bifido_00363	K02030	ABC transporters, prokaryotic type	Phosphate and amino acid transporters	Putative polar amino acid transporter	ABC.PA.S; polar amino acid transport system substrate-binding protein
Apis cerana	Bifido_Acer_2	B4111	B4111_Bifido	B4111_Bifido_00364	K02072	ABC transporters, prokaryotic type	Phosphate and amino acid transporters	D-Methionine transporter	metI; D-methionine transport system permease protein
Apis cerana	Bifido_Acer_2	B4111	B4111_Bifido	B4111_Bifido_00365	K02073	ABC transporters, prokaryotic type	Phosphate and amino acid transporters	D-Methionine transporter	metQ; D-methionine transport system substrate-binding protein
Apis cerana	Bifido_Acer_2	B4111	B4111_Bifido	B4111_Bifido_00366	K02073	ABC transporters, prokaryotic type	Phosphate and amino acid transporters	D-Methionine transporter	metQ; D-methionine transport system substrate-binding protein
Apis cerana	Bifido_Acer_2	B4111	B4111_Bifido	B4111_Bifido_00369	K01990	ABC transporters, prokaryotic type	ABC-2 type and other transporters	ABC-2 type transporter	ABC-2.A; ABC-2 type transport system ATP-binding protein
Apis cerana	Bifido_Acer_2	B4111	B4111_Bifido	B4111_Bifido_00439	K01990	ABC transporters, prokaryotic type	ABC-2 type and other transporters	ABC-2 type transporter	ABC-2.A; ABC-2 type transport system ATP-binding protein
Apis cerana	Bifido_Acer_2	B4111	B4111_Bifido	B4111_Bifido_00506	K02003	ABC transporters, prokaryotic type	ABC-2 type and other transporters	Putative ABC transporter	ABC.CD.A; putative ABC transport system ATP-binding protein
Apis cerana	Bifido_Acer_2	B4111	B4111_Bifido	B4111_Bifido_00507	K02004	ABC transporters, prokaryotic type	ABC-2 type and other transporters	Putative ABC transporter	ABC.CD.P; putative ABC transport system permease protein
Apis cerana	Bifido_Acer_2	B4111	B4111_Bifido	B4111_Bifido_00511	K02004	ABC transporters, prokaryotic type	ABC-2 type and other transporters	Putative ABC transporter	ABC.CD.P; putative ABC transport system permease protein
Apis cerana	Bifido_Acer_2	B4111	B4111_Bifido	B4111_Bifido_00528	K02049	ABC transporters, prokaryotic type	Mineral and organic ion transporters	NitT/TauT family transporter	ABC.SN.A; NitT/TauT family transport system ATP-binding protein
Apis cerana	Bifido_Acer_2	B4111	B4111_Bifido	B4111_Bifido_00529	K02050	ABC transporters, prokaryotic type	Mineral and organic ion transporters	NitT/TauT family transporter	ABC.SN.P; NitT/TauT family transport system permease protein
Apis cerana	Bifido_Acer_2	B4111	B4111_Bifido	B4111_Bifido_00654	K01990	ABC transporters, prokaryotic type	ABC-2 type and other transporters	ABC-2 type transporter	ABC-2.A; ABC-2 type transport system ATP-binding protein
Apis cerana	Bifido_Acer_2	B4111	B4111_Bifido	B4111_Bifido_00675	K09013	ABC transporters, prokaryotic type	ABC-2 type and other transporters	Orphan ABC ATPase	sufC; Fe-S cluster assembly ATP-binding protein
Apis cerana	Bifido_Acer_2	B4111	B4111_Bifido	B4111_Bifido_00710	K10546	ABC transporters, prokaryotic type	Saccharide, polyol, and lipid transporters	Multiple sugar transporter	ABC.GGU.S, chvE; putative multiple sugar transport system substrate-binding protein
Apis cerana	Bifido_Acer_2	B4111	B4111_Bifido	B4111_Bifido_00711	K10548	ABC transporters, prokaryotic type	Saccharide, polyol, and lipid transporters	Multiple sugar transporter	ABC.GGU.A, gguA; putative multiple sugar transport system ATP-binding protein [EC:7.5.2.-]
Apis cerana	Bifido_Acer_2	B4111	B4111_Bifido	B4111_Bifido_00712	K10547	ABC transporters, prokaryotic type	Saccharide, polyol, and lipid transporters	Multiple sugar transporter	ABC.GGU.P, gguB; putative multiple sugar transport system permease protein
Apis cerana	Bifido_Acer_2	B4111	B4111_Bifido	B4111_Bifido_00787	K01990	ABC transporters, prokaryotic type	ABC-2 type and other transporters	ABC-2 type transporter	ABC-2.A; ABC-2 type transport system ATP-binding protein
Apis cerana	Bifido_Acer_2	B4111	B4111_Bifido	B4111_Bifido_00792	K20459	ABC transporters, prokaryotic type	ABC-2 type and other transporters	Lantibiotic transporter	nukF, mcdF, sboF; lantibiotic transport system ATP-binding protein
Apis cerana	Bifido_Acer_2	B4111	B4111_Bifido	B4111_Bifido_00792	K01990	ABC transporters, prokaryotic type	ABC-2 type and other transporters	ABC-2 type transporter	ABC-2.A; ABC-2 type transport system ATP-binding protein
Apis cerana	Bifido_Acer_2	B4111	B4111_Bifido	B4111_Bifido_00793	K20460	ABC transporters, prokaryotic type	ABC-2 type and other transporters	Lantibiotic transporter	nukE, mcdE, sboE; lantibiotic transport system permease protein
Apis cerana	Bifido_Acer_2	B4111	B4111_Bifido	B4111_Bifido_00794	K20461	ABC transporters, prokaryotic type	ABC-2 type and other transporters	Lantibiotic transporter	nukG, mcdG, sboG; lantibiotic transport system permease protein
Apis cerana	Bifido_Acer_2	B4111	B4111_Bifido	B4111_Bifido_00869	K02036	ABC transporters, prokaryotic type	Phosphate and amino acid transporters	Phosphate transporter	pstB; phosphate transport system ATP-binding protein [EC:7.3.2.1]
Apis cerana	Bifido_Acer_2	B4111	B4111_Bifido	B4111_Bifido_00870	K02038	ABC transporters, prokaryotic type	Phosphate and amino acid transporters	Phosphate transporter	pstA; phosphate transport system permease protein
Apis cerana	Bifido_Acer_2	B4111	B4111_Bifido	B4111_Bifido_00871	K02037	ABC transporters, prokaryotic type	Phosphate and amino acid transporters	Phosphate transporter	pstC; phosphate transport system permease protein
Apis cerana	Bifido_Acer_2	B4111	B4111_Bifido	B4111_Bifido_00872	K02040	ABC transporters, prokaryotic type	Phosphate and amino acid transporters	Phosphate transporter	pstS; phosphate transport system substrate-binding protein
Apis cerana	Bifido_Acer_2	B4111	B4111_Bifido	B4111_Bifido_00876	K02026	ABC transporters, prokaryotic type	Saccharide, polyol, and lipid transporters	Putative multiple sugar transporter	ABC.MS.P1; multiple sugar transport system permease protein
Apis cerana	Bifido_Acer_2	B4111	B4111_Bifido	B4111_Bifido_00878	K02027	ABC transporters, prokaryotic type	Saccharide, polyol, and lipid transporters	Putative multiple sugar transporter	ABC.MS.S; multiple sugar transport system substrate-binding protein
Apis cerana	Bifido_Acer_2	B4111	B4111_Bifido	B4111_Bifido_00916	K02025	ABC transporters, prokaryotic type	Saccharide, polyol, and lipid transporters	Putative multiple sugar transporter	ABC.MS.P; multiple sugar transport system permease protein
Apis cerana	Bifido_Acer_2	B4111	B4111_Bifido	B4111_Bifido_00917	K10117	ABC transporters, prokaryotic type	Saccharide, polyol, and lipid transporters	Raffinose/stachyose/melibiose transporter	msmE; raffinose/stachyose/melibiose transport system substrate-binding protein
Apis cerana	Bifido_Acer_2	B4111	B4111_Bifido	B4111_Bifido_00941	K02003	ABC transporters, prokaryotic type	ABC-2 type and other transporters	Putative ABC transporter	ABC.CD.A; putative ABC transport system ATP-binding protein
Apis cerana	Bifido_Acer_2	B4111	B4111_Bifido	B4111_Bifido_00969	K02051	ABC transporters, prokaryotic type	Mineral and organic ion transporters	NitT/TauT family transporter	ABC.SN.S; NitT/TauT family transport system substrate-binding protein
Apis cerana	Bifido_Acer_2	B4111	B4111_Bifido	B4111_Bifido_00970	K02050	ABC transporters, prokaryotic type	Mineral and organic ion transporters	NitT/TauT family transporter	ABC.SN.P; NitT/TauT family transport system permease protein
Apis cerana	Bifido_Acer_2	B4111	B4111_Bifido	B4111_Bifido_00986	K09691	ABC transporters, prokaryotic type	ABC-2 type and other transporters	Lipopolysaccharide transporter	ABC-2.LPSE.A; lipopolysaccharide transport system ATP-binding protein
Apis cerana	Bifido_Acer_2	B4111	B4111_Bifido	B4111_Bifido_01017	K02004	ABC transporters, prokaryotic type	ABC-2 type and other transporters	Putative ABC transporter	ABC.CD.P; putative ABC transport system permease protein
Apis cerana	Bifido_Acer_2	B4111	B4111_Bifido	B4111_Bifido_01038	K10117	ABC transporters, prokaryotic type	Saccharide, polyol, and lipid transporters	Raffinose/stachyose/melibiose transporter	msmE; raffinose/stachyose/melibiose transport system substrate-binding protein
Apis cerana	Bifido_Acer_2	B4111	B4111_Bifido	B4111_Bifido_01046	K17320	ABC transporters, prokaryotic type	Saccharide, polyol, and lipid transporters	Putative aldouronate transporter	lplC; putative aldouronate transport system permease protein
Apis cerana	Bifido_Acer_2	B4111	B4111_Bifido	B4111_Bifido_01047	K17319	ABC transporters, prokaryotic type	Saccharide, polyol, and lipid transporters	Putative aldouronate transporter	lplB; putative aldouronate transport system permease protein
Apis cerana	Bifido_Acer_2	B4111	B4111_Bifido	B4111_Bifido_01054	K02026	ABC transporters, prokaryotic type	Saccharide, polyol, and lipid transporters	Putative multiple sugar transporter	ABC.MS.P1; multiple sugar transport system permease protein
Apis cerana	Bifido_Acer_2	B4111	B4111_Bifido	B4111_Bifido_01055	K02025	ABC transporters, prokaryotic type	Saccharide, polyol, and lipid transporters	Putative multiple sugar transporter	ABC.MS.P; multiple sugar transport system permease protein
Apis cerana	Bifido_Acer_2	B4111	B4111_Bifido	B4111_Bifido_01055	K10118	ABC transporters, prokaryotic type	Saccharide, polyol, and lipid transporters	Raffinose/stachyose/melibiose transporter	msmF; raffinose/stachyose/melibiose transport system permease protein
Apis cerana	Bifido_Acer_2	B4111	B4111_Bifido	B4111_Bifido_01056	K02027	ABC transporters, prokaryotic type	Saccharide, polyol, and lipid transporters	Putative multiple sugar transporter	ABC.MS.S; multiple sugar transport system substrate-binding protein
Apis cerana	Bifido_Acer_2	B4111	B4111_Bifido	B4111_Bifido_01084	K10119	ABC transporters, prokaryotic type	Saccharide, polyol, and lipid transporters	Raffinose/stachyose/melibiose transporter	msmG; raffinose/stachyose/melibiose transport system permease protein
Apis cerana	Bifido_Acer_2	B4111	B4111_Bifido	B4111_Bifido_01103	K10119	ABC transporters, prokaryotic type	Saccharide, polyol, and lipid transporters	Raffinose/stachyose/melibiose transporter	msmG; raffinose/stachyose/melibiose transport system permease protein
Apis cerana	Bifido_Acer_2	B4111	B4111_Bifido	B4111_Bifido_01105	K10117	ABC transporters, prokaryotic type	Saccharide, polyol, and lipid transporters	Raffinose/stachyose/melibiose transporter	msmE; raffinose/stachyose/melibiose transport system substrate-binding protein
Apis cerana	Bifido_Acer_2	B4111	B4111_Bifido	B4111_Bifido_01162	K10118	ABC transporters, prokaryotic type	Saccharide, polyol, and lipid transporters	Raffinose/stachyose/melibiose transporter	msmF; raffinose/stachyose/melibiose transport system permease protein
Apis cerana	Bifido_Acer_2	B4111	B4111_Bifido	B4111_Bifido_01162	K02025	ABC transporters, prokaryotic type	Saccharide, polyol, and lipid transporters	Putative multiple sugar transporter	ABC.MS.P; multiple sugar transport system permease protein
Apis cerana	Bifido_Acer_2	B4111	B4111_Bifido	B4111_Bifido_01163	K10117	ABC transporters, prokaryotic type	Saccharide, polyol, and lipid transporters	Raffinose/stachyose/melibiose transporter	msmE; raffinose/stachyose/melibiose transport system substrate-binding protein
Apis cerana	Bifido_Acer_2	B4111	B4111_Bifido	B4111_Bifido_01184	K02003	ABC transporters, prokaryotic type	ABC-2 type and other transporters	Putative ABC transporter	ABC.CD.A; putative ABC transport system ATP-binding protein
Apis cerana	Bifido_Acer_2	B4111	B4111_Bifido	B4111_Bifido_01185	K02004	ABC transporters, prokaryotic type	ABC-2 type and other transporters	Putative ABC transporter	ABC.CD.P; putative ABC transport system permease protein
Apis cerana	Bifido_Acer_2	B4111	B4111_Bifido	B4111_Bifido_01186	K02003	ABC transporters, prokaryotic type	ABC-2 type and other transporters	Putative ABC transporter	ABC.CD.A; putative ABC transport system ATP-binding protein
Apis cerana	Bifido_Acer_2	B4111	B4111_Bifido	B4111_Bifido_01186	K02004	ABC transporters, prokaryotic type	ABC-2 type and other transporters	Putative ABC transporter	ABC.CD.P; putative ABC transport system permease protein
Apis cerana	Bifido_Acer_2	B4111	B4111_Bifido	B4111_Bifido_01186	K02030	ABC transporters, prokaryotic type	Phosphate and amino acid transporters	Putative polar amino acid transporter	ABC.PA.S; polar amino acid transport system substrate-binding protein
Apis cerana	Bifido_Acer_2	B4111	B4111_Bifido	B4111_Bifido_01190	K01992	ABC transporters, prokaryotic type	ABC-2 type and other transporters	ABC-2 type transporter	ABC-2.P; ABC-2 type transport system permease protein
Apis cerana	Bifido_Acer_2	B4111	B4111_Bifido	B4111_Bifido_01195	K08483	Phosphotransferase system (PTS)	Enzyme I and HPr	Enzyme I [TC:8.A.7]	ptsI; phosphoenolpyruvate-protein phosphotransferase (PTS system enzyme I) [EC:2.7.3.9]
Apis cerana	Bifido_Acer_2	B4111	B4111_Bifido	B4111_Bifido_01196	K02784	Phosphotransferase system (PTS)	Enzyme I and HPr	Phosphocarrier protein HPr [TC:8.A.8]	ptsH; phosphocarrier protein HPr
Apis cerana	Bifido_Acer_2	B4111	B4111_Bifido	B4111_Bifido_01199	K02769	Phosphotransferase system (PTS)	Enzyme II [TC:4.A]	Fructose-specific II component	fruAb; fructose PTS system EIIB component [EC:2.7.1.202]
Apis cerana	Bifido_Acer_2	B4111	B4111_Bifido	B4111_Bifido_01254	K20490	ABC transporters, prokaryotic type	ABC-2 type and other transporters	Lantibiotic transporter	nisF, spaF, cprA, epiF; lantibiotic transport system ATP-binding protein
Apis cerana	Bifido_Acer_2	B4111	B4111_Bifido	B4111_Bifido_01254	K01990	ABC transporters, prokaryotic type	ABC-2 type and other transporters	ABC-2 type transporter	ABC-2.A; ABC-2 type transport system ATP-binding protein
Apis cerana	Bifido_Acer_2	B4111	B4111_Bifido	B4111_Bifido_01255	K20491	ABC transporters, prokaryotic type	ABC-2 type and other transporters	Lantibiotic transporter	nisE, spaE, cprB, epiE; lantibiotic transport system permease protein
Apis cerana	Bifido_Acer_2	B4111	B4111_Bifido	B4111_Bifido_01256	K20492	ABC transporters, prokaryotic type	ABC-2 type and other transporters	Lantibiotic transporter	nisG, spaG, cprC; lantibiotic transport system permease protein
Apis cerana	Bifido_Acer_2	B4111	B4111_Bifido	B4111_Bifido_01302	K02004	ABC transporters, prokaryotic type	ABC-2 type and other transporters	Putative ABC transporter	ABC.CD.P; putative ABC transport system permease protein
Apis cerana	Bifido_Acer_2	B4111	B4111_Bifido	B4111_Bifido_01342	K02821	Phosphotransferase system (PTS)	Enzyme II [TC:4.A]	Ascorbate-specific II component	ulaC, sgaA; ascorbate PTS system EIIA or EIIAB component [EC:2.7.1.194]
Apis cerana	Bifido_Acer_2	B4111	B4111_Bifido	B4111_Bifido_01343	K02822	Phosphotransferase system (PTS)	Enzyme II [TC:4.A]	Ascorbate-specific II component	ulaB, sgaB; ascorbate PTS system EIIB component [EC:2.7.1.194]
Apis cerana	Bifido_Acer_2	B4111	B4111_Bifido	B4111_Bifido_01344	K03475	Phosphotransferase system (PTS)	Enzyme II [TC:4.A]	Ascorbate-specific II component	ulaA, sgaT; ascorbate PTS system EIIC component
Apis cerana	Bifido_Acer_2	B4111	B4111_Bifido	B4111_Bifido_01351	K02822	Phosphotransferase system (PTS)	Enzyme II [TC:4.A]	Ascorbate-specific II component	ulaB, sgaB; ascorbate PTS system EIIB component [EC:2.7.1.194]
Apis cerana	Bifido_Acer_2	B4111	B4111_Bifido	B4111_Bifido_01352	K03475	Phosphotransferase system (PTS)	Enzyme II [TC:4.A]	Ascorbate-specific II component	ulaA, sgaT; ascorbate PTS system EIIC component
Apis cerana	Bifido_Acer_2	B4111	B4111_Bifido	B4111_Bifido_01376	K02035	ABC transporters, prokaryotic type	Peptide and nickel transporters	Peptides/nickel transporter	ABC.PE.S; peptide/nickel transport system substrate-binding protein
Apis cerana	Bifido_Acer_2	B4111	B4111_Bifido	B4111_Bifido_01408	K02029	ABC transporters, prokaryotic type	Phosphate and amino acid transporters	Putative polar amino acid transporter	ABC.PA.P; polar amino acid transport system permease protein
Apis cerana	Bifido_Acer_2	B4111	B4111_Bifido	B4111_Bifido_01410	K02028	ABC transporters, prokaryotic type	Phosphate and amino acid transporters	Putative polar amino acid transporter	ABC.PA.A; polar amino acid transport system ATP-binding protein [EC:7.4.2.1]
Apis cerana	Bifido_Acer_2	B4111	B4111_Bifido	B4111_Bifido_01410	K02030	ABC transporters, prokaryotic type	Phosphate and amino acid transporters	Putative polar amino acid transporter	ABC.PA.S; polar amino acid transport system substrate-binding protein
Apis cerana	Bifido_Acer_2	B4111	B4111_Bifido	B4111_Bifido_01411	K02030	ABC transporters, prokaryotic type	Phosphate and amino acid transporters	Putative polar amino acid transporter	ABC.PA.S; polar amino acid transport system substrate-binding protein
Apis cerana	Bifido_Acer_2	B4111	B4111_Bifido	B4111_Bifido_01446	K15580	ABC transporters, prokaryotic type	Peptide and nickel transporters	Oligopeptide transporter	oppA, mppA; oligopeptide transport system substrate-binding protein
Apis cerana	Bifido_Acer_2	B4111	B4111_Bifido	B4111_Bifido_01446	K02035	ABC transporters, prokaryotic type	Peptide and nickel transporters	Peptides/nickel transporter	ABC.PE.S; peptide/nickel transport system substrate-binding protein
Apis cerana	Bifido_Acer_2	B4111	B4111_Bifido	B4111_Bifido_01447	K15580	ABC transporters, prokaryotic type	Peptide and nickel transporters	Oligopeptide transporter	oppA, mppA; oligopeptide transport system substrate-binding protein
Apis cerana	Bifido_Acer_2	B4111	B4111_Bifido	B4111_Bifido_01447	K02035	ABC transporters, prokaryotic type	Peptide and nickel transporters	Peptides/nickel transporter	ABC.PE.S; peptide/nickel transport system substrate-binding protein
Apis cerana	Bifido_Acer_2	B4111	B4111_Bifido	B4111_Bifido_01448	K15581	ABC transporters, prokaryotic type	Peptide and nickel transporters	Oligopeptide transporter	oppB; oligopeptide transport system permease protein
Apis cerana	Bifido_Acer_2	B4111	B4111_Bifido	B4111_Bifido_01448	K02033	ABC transporters, prokaryotic type	Peptide and nickel transporters	Peptides/nickel transporter	ABC.PE.P; peptide/nickel transport system permease protein
Apis cerana	Bifido_Acer_2	B4111	B4111_Bifido	B4111_Bifido_01449	K02034	ABC transporters, prokaryotic type	Peptide and nickel transporters	Peptides/nickel transporter	ABC.PE.P1; peptide/nickel transport system permease protein
Apis cerana	Bifido_Acer_2	B4111	B4111_Bifido	B4111_Bifido_01450	K02031	ABC transporters, prokaryotic type	Peptide and nickel transporters	Peptides/nickel transporter	ddpD; peptide/nickel transport system ATP-binding protein
Apis cerana	Bifido_Acer_2	B4111	B4111_Bifido	B4111_Bifido_01450	K02032	ABC transporters, prokaryotic type	Peptide and nickel transporters	Peptides/nickel transporter	ddpF; peptide/nickel transport system ATP-binding protein
Apis cerana	Bifido_Acer_2	B4111	B4111_Bifido	B4111_Bifido_01491	K10008	ABC transporters, prokaryotic type	Phosphate and amino acid transporters	Glutamate transporter	gluA; glutamate transport system ATP-binding protein [EC:7.4.2.1]
Apis cerana	Bifido_Acer_2	B4111	B4111_Bifido	B4111_Bifido_01491	K02028	ABC transporters, prokaryotic type	Phosphate and amino acid transporters	Putative polar amino acid transporter	ABC.PA.A; polar amino acid transport system ATP-binding protein [EC:7.4.2.1]
Apis cerana	Bifido_Acer_2	B4111	B4111_Bifido	B4111_Bifido_01491	K02030	ABC transporters, prokaryotic type	Phosphate and amino acid transporters	Putative polar amino acid transporter	ABC.PA.S; polar amino acid transport system substrate-binding protein
Apis cerana	Bifido_Acer_2	B4111	B4111_Bifido	B4111_Bifido_01492	K10005	ABC transporters, prokaryotic type	Phosphate and amino acid transporters	Glutamate transporter	gluB; glutamate transport system substrate-binding protein
Apis cerana	Bifido_Acer_2	B4111	B4111_Bifido	B4111_Bifido_01492	K02030	ABC transporters, prokaryotic type	Phosphate and amino acid transporters	Putative polar amino acid transporter	ABC.PA.S; polar amino acid transport system substrate-binding protein
Apis cerana	Bifido_Acer_2	B4111	B4111_Bifido	B4111_Bifido_01493	K10006	ABC transporters, prokaryotic type	Phosphate and amino acid transporters	Glutamate transporter	gluC; glutamate transport system permease protein
Apis cerana	Bifido_Acer_2	B4111	B4111_Bifido	B4111_Bifido_01494	K10007	ABC transporters, prokaryotic type	Phosphate and amino acid transporters	Glutamate transporter	gluD; glutamate transport system permease protein
Apis cerana	Bifido_Acer_2	B4111	B4111_Bifido	B4111_Bifido_01496	K02028	ABC transporters, prokaryotic type	Phosphate and amino acid transporters	Putative polar amino acid transporter	ABC.PA.A; polar amino acid transport system ATP-binding protein [EC:7.4.2.1]
Apis cerana	Bifido_Acer_2	B4111	B4111_Bifido	B4111_Bifido_01496	K02030	ABC transporters, prokaryotic type	Phosphate and amino acid transporters	Putative polar amino acid transporter	ABC.PA.S; polar amino acid transport system substrate-binding protein
Apis cerana	Bifido_Acer_2	B4111	B4111_Bifido	B4111_Bifido_01497	K10037	ABC transporters, prokaryotic type	Phosphate and amino acid transporters	Glutamine transporter	glnP; glutamine transport system permease protein
Apis cerana	Bifido_Acer_2	B4111	B4111_Bifido	B4111_Bifido_01497	K10036	ABC transporters, prokaryotic type	Phosphate and amino acid transporters	Glutamine transporter	glnH; glutamine transport system substrate-binding protein
Apis cerana	Bifido_Acer_2	B4111	B4111_Bifido	B4111_Bifido_01497	K02029	ABC transporters, prokaryotic type	Phosphate and amino acid transporters	Putative polar amino acid transporter	ABC.PA.P; polar amino acid transport system permease protein
Apis cerana	Bifido_Acer_2	B4111	B4111_Bifido	B4111_Bifido_01497	K02030	ABC transporters, prokaryotic type	Phosphate and amino acid transporters	Putative polar amino acid transporter	ABC.PA.S; polar amino acid transport system substrate-binding protein
Apis cerana	Bifido_Acer_2	B4111	B4111_Bifido	B4111_Bifido_01505	K23508	ABC transporters, prokaryotic type	Saccharide, polyol, and lipid transporters	Galactofuranose transporter	ytfQ; galactofuranose transport system substrate-binding protein
Apis cerana	Bifido_Acer_2	B4111	B4111_Bifido	B4111_Bifido_01505	K10439	ABC transporters, prokaryotic type	Saccharide, polyol, and lipid transporters	Ribose transporter	rbsB; ribose transport system substrate-binding protein
Apis cerana	Bifido_Acer_2	B4111	B4111_Bifido	B4111_Bifido_01506	K10820	ABC transporters, prokaryotic type	Saccharide, polyol, and lipid transporters	Galactofuranose transporter	ytfR; galactofuranose transport system ATP-binding protein [EC:7.5.2.9]
Apis cerana	Bifido_Acer_2	B4111	B4111_Bifido	B4111_Bifido_01507	K23509	ABC transporters, prokaryotic type	Saccharide, polyol, and lipid transporters	Galactofuranose transporter	ytfT, yjfF; galactofuranose transport system permease protein
Apis cerana	Bifido_Acer_2	B4111	B4111_Bifido	B4111_Bifido_01549	K10005	ABC transporters, prokaryotic type	Phosphate and amino acid transporters	Glutamate transporter	gluB; glutamate transport system substrate-binding protein
Apis cerana	Bifido_Acer_2	B4111	B4111_Bifido	B4111_Bifido_01549	K02030	ABC transporters, prokaryotic type	Phosphate and amino acid transporters	Putative polar amino acid transporter	ABC.PA.S; polar amino acid transport system substrate-binding protein
Apis cerana	Bifido_Acer_2	B4111	B4111_Bifido	B4111_Bifido_01560	K02027	ABC transporters, prokaryotic type	Saccharide, polyol, and lipid transporters	Putative multiple sugar transporter	ABC.MS.S; multiple sugar transport system substrate-binding protein
Apis cerana	Bifido_Acer_2	B4111	B4111_Bifido	B4111_Bifido_01562	K02026	ABC transporters, prokaryotic type	Saccharide, polyol, and lipid transporters	Putative multiple sugar transporter	ABC.MS.P1; multiple sugar transport system permease protein
Apis cerana	Bifido_Acer_2	B4111	B4111_Bifido	B4111_Bifido_01753	K02004	ABC transporters, prokaryotic type	ABC-2 type and other transporters	Putative ABC transporter	ABC.CD.P; putative ABC transport system permease protein
Apis cerana	Bifido_Acer_2	B4111	B4111_Bifido	B4111_Bifido_01774	K10112	ABC transporters, prokaryotic type	Saccharide, polyol, and lipid transporters	Maltose/maltodextrin transporter	msmX, msmK, malK, sugC, ggtA, msiK; multiple sugar transport system ATP-binding protein
Apis cerana	Bifido_Acer_2	B4111	B4111_Bifido	B4111_Bifido_01774	K10112	ABC transporters, prokaryotic type	Saccharide, polyol, and lipid transporters	Arabinogalactan oligomer/maltooligosaccharide transport system	msmX, msmK, malK, sugC, ggtA, msiK; multiple sugar transport system ATP-binding protein
Apis cerana	Bifido_Acer_2	B4111	B4111_Bifido	B4111_Bifido_01774	K10112	ABC transporters, prokaryotic type	Saccharide, polyol, and lipid transporters	Raffinose/stachyose/melibiose transporter	msmX, msmK, malK, sugC, ggtA, msiK; multiple sugar transport system ATP-binding protein
Apis cerana	Bifido_Acer_2	B4111	B4111_Bifido	B4111_Bifido_01774	K10112	ABC transporters, prokaryotic type	Saccharide, polyol, and lipid transporters	alpha-Glucoside transporter	msmX, msmK, malK, sugC, ggtA, msiK; multiple sugar transport system ATP-binding protein
Apis cerana	Bifido_Acer_2	B4111	B4111_Bifido	B4111_Bifido_01774	K10112	ABC transporters, prokaryotic type	Saccharide, polyol, and lipid transporters	Glucose/mannose transporter	msmX, msmK, malK, sugC, ggtA, msiK; multiple sugar transport system ATP-binding protein
Apis cerana	Bifido_Acer_2	B4111	B4111_Bifido	B4111_Bifido_01774	K10112	ABC transporters, prokaryotic type	Saccharide, polyol, and lipid transporters	Cellobiose transporter	msmX, msmK, malK, sugC, ggtA, msiK; multiple sugar transport system ATP-binding protein
Apis cerana	Bifido_Acer_2	B4111	B4111_Bifido	B4111_Bifido_01774	K10112	ABC transporters, prokaryotic type	Saccharide, polyol, and lipid transporters	N,N'-Diacetylchitobiose transporter	msmX, msmK, malK, sugC, ggtA, msiK; multiple sugar transport system ATP-binding protein
Apis cerana	Bifido_Acer_2	B4111	B4111_Bifido	B4111_Bifido_01774	K10112	ABC transporters, prokaryotic type	Saccharide, polyol, and lipid transporters	Putative fructooligosaccharide transporter	msmX, msmK, malK, sugC, ggtA, msiK; multiple sugar transport system ATP-binding protein
Apis cerana	Bifido_Acer_2	B4111	B4111_Bifido	B4111_Bifido_01774	K10112	ABC transporters, prokaryotic type	Saccharide, polyol, and lipid transporters	Putative sorbitol/mannitol transporter	msmX, msmK, malK, sugC, ggtA, msiK; multiple sugar transport system ATP-binding protein
Apis cerana	Bifido_Acer_2	B4111	B4111_Bifido	B4111_Bifido_01774	K10112	ABC transporters, prokaryotic type	Saccharide, polyol, and lipid transporters	Arabinosaccharide transporter	msmX, msmK, malK, sugC, ggtA, msiK; multiple sugar transport system ATP-binding protein
Apis cerana	Bifido_Acer_2	B4111	B4111_Bifido	B4111_Bifido_01774	K10112	ABC transporters, prokaryotic type	Saccharide, polyol, and lipid transporters	Putative multiple sugar transporter	msmX, msmK, malK, sugC, ggtA, msiK; multiple sugar transport system ATP-binding protein
Apis cerana	Bifido_Acer_2	B4111	B4111_Bifido	B4111_Bifido_01787	K10118	ABC transporters, prokaryotic type	Saccharide, polyol, and lipid transporters	Raffinose/stachyose/melibiose transporter	msmF; raffinose/stachyose/melibiose transport system permease protein
Apis cerana	Bifido_Acer_2	B4111	B4111_Bifido	B4111_Bifido_01787	K02025	ABC transporters, prokaryotic type	Saccharide, polyol, and lipid transporters	Putative multiple sugar transporter	ABC.MS.P; multiple sugar transport system permease protein
Apis cerana	Bifido_Acer_2	B4111	B4111_Bifido	B4111_Bifido_01798	K02027	ABC transporters, prokaryotic type	Saccharide, polyol, and lipid transporters	Putative multiple sugar transporter	ABC.MS.S; multiple sugar transport system substrate-binding protein
Apis cerana	Bifido_Acer_2	B4111	B4111_Bifido	B4111_Bifido_01819	K02004	ABC transporters, prokaryotic type	ABC-2 type and other transporters	Putative ABC transporter	ABC.CD.P; putative ABC transport system permease protein
Apis cerana	Bifido_Acer_2	B4111	B4111_Bifido	B4111_Bifido_01820	K02004	ABC transporters, prokaryotic type	ABC-2 type and other transporters	Putative ABC transporter	ABC.CD.P; putative ABC transport system permease protein
Apis cerana	Bifido_Acer_2	B4111	B4111_Bifido	B4111_Bifido_01821	K02003	ABC transporters, prokaryotic type	ABC-2 type and other transporters	Putative ABC transporter	ABC.CD.A; putative ABC transport system ATP-binding protein
Apis cerana	Bifido_Acer_2	B4111	B4111_Bifido	B4111_Bifido_01826	K10440	ABC transporters, prokaryotic type	Saccharide, polyol, and lipid transporters	Ribose transporter	rbsC; ribose transport system permease protein
Apis cerana	Bifido_Acer_2	B4111	B4111_Bifido	B4111_Bifido_01826	K02057	ABC transporters, prokaryotic type	Saccharide, polyol, and lipid transporters	Putative simple sugar transporter	ABC.SS.P; simple sugar transport system permease protein
Apis cerana	Bifido_Acer_2	B4111	B4111_Bifido	B4111_Bifido_01827	K10441	ABC transporters, prokaryotic type	Saccharide, polyol, and lipid transporters	Ribose transporter	rbsA; ribose transport system ATP-binding protein [EC:7.5.2.7]
Apis cerana	Bifido_Acer_2	B4111	B4111_Bifido	B4111_Bifido_01828	K10439	ABC transporters, prokaryotic type	Saccharide, polyol, and lipid transporters	Ribose transporter	rbsB; ribose transport system substrate-binding protein
Apis cerana	Bifido_Acer_2	B4111	B4111_Bifido	B4111_Bifido_01833	K10119	ABC transporters, prokaryotic type	Saccharide, polyol, and lipid transporters	Raffinose/stachyose/melibiose transporter	msmG; raffinose/stachyose/melibiose transport system permease protein
Apis cerana	Bifido_Acer_2	B4111	B4111_Bifido	B4111_Bifido_01833	K02026	ABC transporters, prokaryotic type	Saccharide, polyol, and lipid transporters	Putative multiple sugar transporter	ABC.MS.P1; multiple sugar transport system permease protein
Apis cerana	Bifido_Acer_2	B4111	B4111_Bifido	B4111_Bifido_01845	K02027	ABC transporters, prokaryotic type	Saccharide, polyol, and lipid transporters	Putative multiple sugar transporter	ABC.MS.S; multiple sugar transport system substrate-binding protein
Apis cerana	Bifido_Acer_2	B4111	B4111_Bifido	B4111_Bifido_01873	K02027	ABC transporters, prokaryotic type	Saccharide, polyol, and lipid transporters	Putative multiple sugar transporter	ABC.MS.S; multiple sugar transport system substrate-binding protein
Apis cerana	Bifido_Acer_2	B4111	B4111_Bifido	B4111_Bifido_01874	K02025	ABC transporters, prokaryotic type	Saccharide, polyol, and lipid transporters	Putative multiple sugar transporter	ABC.MS.P; multiple sugar transport system permease protein
Apis cerana	Bifido_Acer_2	B4111	B4111_Bifido	B4111_Bifido_01875	K17246	ABC transporters, prokaryotic type	Saccharide, polyol, and lipid transporters	Putative chitobiose transporter	chiG; putative chitobiose transport system permease protein
Apis cerana	Bifido_Acer_2	B4111	B4111_Bifido	B4111_Bifido_01875	K02026	ABC transporters, prokaryotic type	Saccharide, polyol, and lipid transporters	Putative multiple sugar transporter	ABC.MS.P1; multiple sugar transport system permease protein
Apis cerana	Bifido_Acer_2	B4111	B4111_Bifido	B4111_Bifido_01910	K02027	ABC transporters, prokaryotic type	Saccharide, polyol, and lipid transporters	Putative multiple sugar transporter	ABC.MS.S; multiple sugar transport system substrate-binding protein
Apis cerana	Bifido_Acer_2	B4111	B4111_Bifido	B4111_Bifido_01965	K02004	ABC transporters, prokaryotic type	ABC-2 type and other transporters	Putative ABC transporter	ABC.CD.P; putative ABC transport system permease protein
Apis cerana	Bifido_Acer_2	B4114	B4114_Bifido	B4114_Bifido_00084	K01996	ABC transporters, prokaryotic type	Phosphate and amino acid transporters	Branched-chain amino acid transporter	livF; branched-chain amino acid transport system ATP-binding protein
Apis cerana	Bifido_Acer_2	B4114	B4114_Bifido	B4114_Bifido_00084	K01995	ABC transporters, prokaryotic type	Phosphate and amino acid transporters	Branched-chain amino acid transporter	livG; branched-chain amino acid transport system ATP-binding protein
Apis cerana	Bifido_Acer_2	B4114	B4114_Bifido	B4114_Bifido_00085	K01998	ABC transporters, prokaryotic type	Phosphate and amino acid transporters	Branched-chain amino acid transporter	livM; branched-chain amino acid transport system permease protein
Apis cerana	Bifido_Acer_2	B4114	B4114_Bifido	B4114_Bifido_00085	K01997	ABC transporters, prokaryotic type	Phosphate and amino acid transporters	Branched-chain amino acid transporter	livH; branched-chain amino acid transport system permease protein
Apis cerana	Bifido_Acer_2	B4114	B4114_Bifido	B4114_Bifido_00086	K01999	ABC transporters, prokaryotic type	Phosphate and amino acid transporters	Branched-chain amino acid transporter	livK; branched-chain amino acid transport system substrate-binding protein
Apis cerana	Bifido_Acer_2	B4114	B4114_Bifido	B4114_Bifido_00135	K10117	ABC transporters, prokaryotic type	Saccharide, polyol, and lipid transporters	Raffinose/stachyose/melibiose transporter	msmE; raffinose/stachyose/melibiose transport system substrate-binding protein
Apis cerana	Bifido_Acer_2	B4114	B4114_Bifido	B4114_Bifido_00135	K02027	ABC transporters, prokaryotic type	Saccharide, polyol, and lipid transporters	Putative multiple sugar transporter	ABC.MS.S; multiple sugar transport system substrate-binding protein
Apis cerana	Bifido_Acer_2	B4114	B4114_Bifido	B4114_Bifido_00136	K02025	ABC transporters, prokaryotic type	Saccharide, polyol, and lipid transporters	Putative multiple sugar transporter	ABC.MS.P; multiple sugar transport system permease protein
Apis cerana	Bifido_Acer_2	B4114	B4114_Bifido	B4114_Bifido_00145	K02028	ABC transporters, prokaryotic type	Phosphate and amino acid transporters	Putative polar amino acid transporter	ABC.PA.A; polar amino acid transport system ATP-binding protein [EC:7.4.2.1]
Apis cerana	Bifido_Acer_2	B4114	B4114_Bifido	B4114_Bifido_00145	K02030	ABC transporters, prokaryotic type	Phosphate and amino acid transporters	Putative polar amino acid transporter	ABC.PA.S; polar amino acid transport system substrate-binding protein
Apis cerana	Bifido_Acer_2	B4114	B4114_Bifido	B4114_Bifido_00147	K02030	ABC transporters, prokaryotic type	Phosphate and amino acid transporters	Putative polar amino acid transporter	ABC.PA.S; polar amino acid transport system substrate-binding protein
Apis cerana	Bifido_Acer_2	B4114	B4114_Bifido	B4114_Bifido_00179	K10117	ABC transporters, prokaryotic type	Saccharide, polyol, and lipid transporters	Raffinose/stachyose/melibiose transporter	msmE; raffinose/stachyose/melibiose transport system substrate-binding protein
Apis cerana	Bifido_Acer_2	B4114	B4114_Bifido	B4114_Bifido_00181	K10119	ABC transporters, prokaryotic type	Saccharide, polyol, and lipid transporters	Raffinose/stachyose/melibiose transporter	msmG; raffinose/stachyose/melibiose transport system permease protein
Apis cerana	Bifido_Acer_2	B4114	B4114_Bifido	B4114_Bifido_00206	K01990	ABC transporters, prokaryotic type	ABC-2 type and other transporters	ABC-2 type transporter	ABC-2.A; ABC-2 type transport system ATP-binding protein
Apis cerana	Bifido_Acer_2	B4114	B4114_Bifido	B4114_Bifido_00239	K09812	ABC transporters, prokaryotic type	ABC-2 type and other transporters	Cell division transporter	ftsE; cell division transport system ATP-binding protein
Apis cerana	Bifido_Acer_2	B4114	B4114_Bifido	B4114_Bifido_00240	K09811	ABC transporters, prokaryotic type	ABC-2 type and other transporters	Cell division transporter	ftsX; cell division transport system permease protein
Apis cerana	Bifido_Acer_2	B4114	B4114_Bifido	B4114_Bifido_00243	K02030	ABC transporters, prokaryotic type	Phosphate and amino acid transporters	Putative polar amino acid transporter	ABC.PA.S; polar amino acid transport system substrate-binding protein
Apis cerana	Bifido_Acer_2	B4114	B4114_Bifido	B4114_Bifido_00244	K02029	ABC transporters, prokaryotic type	Phosphate and amino acid transporters	Putative polar amino acid transporter	ABC.PA.P; polar amino acid transport system permease protein
Apis cerana	Bifido_Acer_2	B4114	B4114_Bifido	B4114_Bifido_00245	K02028	ABC transporters, prokaryotic type	Phosphate and amino acid transporters	Putative polar amino acid transporter	ABC.PA.A; polar amino acid transport system ATP-binding protein [EC:7.4.2.1]
Apis cerana	Bifido_Acer_2	B4114	B4114_Bifido	B4114_Bifido_00245	K02030	ABC transporters, prokaryotic type	Phosphate and amino acid transporters	Putative polar amino acid transporter	ABC.PA.S; polar amino acid transport system substrate-binding protein
Apis cerana	Bifido_Acer_2	B4114	B4114_Bifido	B4114_Bifido_00250	K02035	ABC transporters, prokaryotic type	Peptide and nickel transporters	Peptides/nickel transporter	ABC.PE.S; peptide/nickel transport system substrate-binding protein
Apis cerana	Bifido_Acer_2	B4114	B4114_Bifido	B4114_Bifido_00251	K02033	ABC transporters, prokaryotic type	Peptide and nickel transporters	Peptides/nickel transporter	ABC.PE.P; peptide/nickel transport system permease protein
Apis cerana	Bifido_Acer_2	B4114	B4114_Bifido	B4114_Bifido_00252	K02034	ABC transporters, prokaryotic type	Peptide and nickel transporters	Peptides/nickel transporter	ABC.PE.P1; peptide/nickel transport system permease protein
Apis cerana	Bifido_Acer_2	B4114	B4114_Bifido	B4114_Bifido_00363	K02071	ABC transporters, prokaryotic type	Phosphate and amino acid transporters	D-Methionine transporter	metN; D-methionine transport system ATP-binding protein
Apis cerana	Bifido_Acer_2	B4114	B4114_Bifido	B4114_Bifido_00363	K02030	ABC transporters, prokaryotic type	Phosphate and amino acid transporters	Putative polar amino acid transporter	ABC.PA.S; polar amino acid transport system substrate-binding protein
Apis cerana	Bifido_Acer_2	B4114	B4114_Bifido	B4114_Bifido_00364	K02072	ABC transporters, prokaryotic type	Phosphate and amino acid transporters	D-Methionine transporter	metI; D-methionine transport system permease protein
Apis cerana	Bifido_Acer_2	B4114	B4114_Bifido	B4114_Bifido_00365	K02073	ABC transporters, prokaryotic type	Phosphate and amino acid transporters	D-Methionine transporter	metQ; D-methionine transport system substrate-binding protein
Apis cerana	Bifido_Acer_2	B4114	B4114_Bifido	B4114_Bifido_00366	K02073	ABC transporters, prokaryotic type	Phosphate and amino acid transporters	D-Methionine transporter	metQ; D-methionine transport system substrate-binding protein
Apis cerana	Bifido_Acer_2	B4114	B4114_Bifido	B4114_Bifido_00369	K01990	ABC transporters, prokaryotic type	ABC-2 type and other transporters	ABC-2 type transporter	ABC-2.A; ABC-2 type transport system ATP-binding protein
Apis cerana	Bifido_Acer_2	B4114	B4114_Bifido	B4114_Bifido_00440	K01990	ABC transporters, prokaryotic type	ABC-2 type and other transporters	ABC-2 type transporter	ABC-2.A; ABC-2 type transport system ATP-binding protein
Apis cerana	Bifido_Acer_2	B4114	B4114_Bifido	B4114_Bifido_00507	K02003	ABC transporters, prokaryotic type	ABC-2 type and other transporters	Putative ABC transporter	ABC.CD.A; putative ABC transport system ATP-binding protein
Apis cerana	Bifido_Acer_2	B4114	B4114_Bifido	B4114_Bifido_00508	K02004	ABC transporters, prokaryotic type	ABC-2 type and other transporters	Putative ABC transporter	ABC.CD.P; putative ABC transport system permease protein
Apis cerana	Bifido_Acer_2	B4114	B4114_Bifido	B4114_Bifido_00512	K02004	ABC transporters, prokaryotic type	ABC-2 type and other transporters	Putative ABC transporter	ABC.CD.P; putative ABC transport system permease protein
Apis cerana	Bifido_Acer_2	B4114	B4114_Bifido	B4114_Bifido_00529	K02049	ABC transporters, prokaryotic type	Mineral and organic ion transporters	NitT/TauT family transporter	ABC.SN.A; NitT/TauT family transport system ATP-binding protein
Apis cerana	Bifido_Acer_2	B4114	B4114_Bifido	B4114_Bifido_00530	K02050	ABC transporters, prokaryotic type	Mineral and organic ion transporters	NitT/TauT family transporter	ABC.SN.P; NitT/TauT family transport system permease protein
Apis cerana	Bifido_Acer_2	B4114	B4114_Bifido	B4114_Bifido_00655	K01990	ABC transporters, prokaryotic type	ABC-2 type and other transporters	ABC-2 type transporter	ABC-2.A; ABC-2 type transport system ATP-binding protein
Apis cerana	Bifido_Acer_2	B4114	B4114_Bifido	B4114_Bifido_00676	K09013	ABC transporters, prokaryotic type	ABC-2 type and other transporters	Orphan ABC ATPase	sufC; Fe-S cluster assembly ATP-binding protein
Apis cerana	Bifido_Acer_2	B4114	B4114_Bifido	B4114_Bifido_00711	K10546	ABC transporters, prokaryotic type	Saccharide, polyol, and lipid transporters	Multiple sugar transporter	ABC.GGU.S, chvE; putative multiple sugar transport system substrate-binding protein
Apis cerana	Bifido_Acer_2	B4114	B4114_Bifido	B4114_Bifido_00712	K10548	ABC transporters, prokaryotic type	Saccharide, polyol, and lipid transporters	Multiple sugar transporter	ABC.GGU.A, gguA; putative multiple sugar transport system ATP-binding protein [EC:7.5.2.-]
Apis cerana	Bifido_Acer_2	B4114	B4114_Bifido	B4114_Bifido_00713	K10547	ABC transporters, prokaryotic type	Saccharide, polyol, and lipid transporters	Multiple sugar transporter	ABC.GGU.P, gguB; putative multiple sugar transport system permease protein
Apis cerana	Bifido_Acer_2	B4114	B4114_Bifido	B4114_Bifido_00788	K01990	ABC transporters, prokaryotic type	ABC-2 type and other transporters	ABC-2 type transporter	ABC-2.A; ABC-2 type transport system ATP-binding protein
Apis cerana	Bifido_Acer_2	B4114	B4114_Bifido	B4114_Bifido_00792	K20459	ABC transporters, prokaryotic type	ABC-2 type and other transporters	Lantibiotic transporter	nukF, mcdF, sboF; lantibiotic transport system ATP-binding protein
Apis cerana	Bifido_Acer_2	B4114	B4114_Bifido	B4114_Bifido_00792	K01990	ABC transporters, prokaryotic type	ABC-2 type and other transporters	ABC-2 type transporter	ABC-2.A; ABC-2 type transport system ATP-binding protein
Apis cerana	Bifido_Acer_2	B4114	B4114_Bifido	B4114_Bifido_00793	K20460	ABC transporters, prokaryotic type	ABC-2 type and other transporters	Lantibiotic transporter	nukE, mcdE, sboE; lantibiotic transport system permease protein
Apis cerana	Bifido_Acer_2	B4114	B4114_Bifido	B4114_Bifido_00794	K20461	ABC transporters, prokaryotic type	ABC-2 type and other transporters	Lantibiotic transporter	nukG, mcdG, sboG; lantibiotic transport system permease protein
Apis cerana	Bifido_Acer_2	B4114	B4114_Bifido	B4114_Bifido_00849	K02769	Phosphotransferase system (PTS)	Enzyme II [TC:4.A]	Fructose-specific II component	fruAb; fructose PTS system EIIB component [EC:2.7.1.202]
Apis cerana	Bifido_Acer_2	B4114	B4114_Bifido	B4114_Bifido_00852	K02784	Phosphotransferase system (PTS)	Enzyme I and HPr	Phosphocarrier protein HPr [TC:8.A.8]	ptsH; phosphocarrier protein HPr
Apis cerana	Bifido_Acer_2	B4114	B4114_Bifido	B4114_Bifido_00853	K08483	Phosphotransferase system (PTS)	Enzyme I and HPr	Enzyme I [TC:8.A.7]	ptsI; phosphoenolpyruvate-protein phosphotransferase (PTS system enzyme I) [EC:2.7.3.9]
Apis cerana	Bifido_Acer_2	B4114	B4114_Bifido	B4114_Bifido_00858	K01992	ABC transporters, prokaryotic type	ABC-2 type and other transporters	ABC-2 type transporter	ABC-2.P; ABC-2 type transport system permease protein
Apis cerana	Bifido_Acer_2	B4114	B4114_Bifido	B4114_Bifido_00862	K02003	ABC transporters, prokaryotic type	ABC-2 type and other transporters	Putative ABC transporter	ABC.CD.A; putative ABC transport system ATP-binding protein
Apis cerana	Bifido_Acer_2	B4114	B4114_Bifido	B4114_Bifido_00862	K02004	ABC transporters, prokaryotic type	ABC-2 type and other transporters	Putative ABC transporter	ABC.CD.P; putative ABC transport system permease protein
Apis cerana	Bifido_Acer_2	B4114	B4114_Bifido	B4114_Bifido_00862	K02030	ABC transporters, prokaryotic type	Phosphate and amino acid transporters	Putative polar amino acid transporter	ABC.PA.S; polar amino acid transport system substrate-binding protein
Apis cerana	Bifido_Acer_2	B4114	B4114_Bifido	B4114_Bifido_00863	K02004	ABC transporters, prokaryotic type	ABC-2 type and other transporters	Putative ABC transporter	ABC.CD.P; putative ABC transport system permease protein
Apis cerana	Bifido_Acer_2	B4114	B4114_Bifido	B4114_Bifido_00864	K02003	ABC transporters, prokaryotic type	ABC-2 type and other transporters	Putative ABC transporter	ABC.CD.A; putative ABC transport system ATP-binding protein
Apis cerana	Bifido_Acer_2	B4114	B4114_Bifido	B4114_Bifido_00885	K10117	ABC transporters, prokaryotic type	Saccharide, polyol, and lipid transporters	Raffinose/stachyose/melibiose transporter	msmE; raffinose/stachyose/melibiose transport system substrate-binding protein
Apis cerana	Bifido_Acer_2	B4114	B4114_Bifido	B4114_Bifido_00886	K10118	ABC transporters, prokaryotic type	Saccharide, polyol, and lipid transporters	Raffinose/stachyose/melibiose transporter	msmF; raffinose/stachyose/melibiose transport system permease protein
Apis cerana	Bifido_Acer_2	B4114	B4114_Bifido	B4114_Bifido_00886	K02025	ABC transporters, prokaryotic type	Saccharide, polyol, and lipid transporters	Putative multiple sugar transporter	ABC.MS.P; multiple sugar transport system permease protein
Apis cerana	Bifido_Acer_2	B4114	B4114_Bifido	B4114_Bifido_00943	K10117	ABC transporters, prokaryotic type	Saccharide, polyol, and lipid transporters	Raffinose/stachyose/melibiose transporter	msmE; raffinose/stachyose/melibiose transport system substrate-binding protein
Apis cerana	Bifido_Acer_2	B4114	B4114_Bifido	B4114_Bifido_00945	K10119	ABC transporters, prokaryotic type	Saccharide, polyol, and lipid transporters	Raffinose/stachyose/melibiose transporter	msmG; raffinose/stachyose/melibiose transport system permease protein
Apis cerana	Bifido_Acer_2	B4114	B4114_Bifido	B4114_Bifido_00964	K10119	ABC transporters, prokaryotic type	Saccharide, polyol, and lipid transporters	Raffinose/stachyose/melibiose transporter	msmG; raffinose/stachyose/melibiose transport system permease protein
Apis cerana	Bifido_Acer_2	B4114	B4114_Bifido	B4114_Bifido_00992	K02027	ABC transporters, prokaryotic type	Saccharide, polyol, and lipid transporters	Putative multiple sugar transporter	ABC.MS.S; multiple sugar transport system substrate-binding protein
Apis cerana	Bifido_Acer_2	B4114	B4114_Bifido	B4114_Bifido_00993	K02025	ABC transporters, prokaryotic type	Saccharide, polyol, and lipid transporters	Putative multiple sugar transporter	ABC.MS.P; multiple sugar transport system permease protein
Apis cerana	Bifido_Acer_2	B4114	B4114_Bifido	B4114_Bifido_00993	K10118	ABC transporters, prokaryotic type	Saccharide, polyol, and lipid transporters	Raffinose/stachyose/melibiose transporter	msmF; raffinose/stachyose/melibiose transport system permease protein
Apis cerana	Bifido_Acer_2	B4114	B4114_Bifido	B4114_Bifido_00994	K02026	ABC transporters, prokaryotic type	Saccharide, polyol, and lipid transporters	Putative multiple sugar transporter	ABC.MS.P1; multiple sugar transport system permease protein
Apis cerana	Bifido_Acer_2	B4114	B4114_Bifido	B4114_Bifido_01000	K17319	ABC transporters, prokaryotic type	Saccharide, polyol, and lipid transporters	Putative aldouronate transporter	lplB; putative aldouronate transport system permease protein
Apis cerana	Bifido_Acer_2	B4114	B4114_Bifido	B4114_Bifido_01001	K17320	ABC transporters, prokaryotic type	Saccharide, polyol, and lipid transporters	Putative aldouronate transporter	lplC; putative aldouronate transport system permease protein
Apis cerana	Bifido_Acer_2	B4114	B4114_Bifido	B4114_Bifido_01009	K10117	ABC transporters, prokaryotic type	Saccharide, polyol, and lipid transporters	Raffinose/stachyose/melibiose transporter	msmE; raffinose/stachyose/melibiose transport system substrate-binding protein
Apis cerana	Bifido_Acer_2	B4114	B4114_Bifido	B4114_Bifido_01030	K02004	ABC transporters, prokaryotic type	ABC-2 type and other transporters	Putative ABC transporter	ABC.CD.P; putative ABC transport system permease protein
Apis cerana	Bifido_Acer_2	B4114	B4114_Bifido	B4114_Bifido_01062	K09691	ABC transporters, prokaryotic type	ABC-2 type and other transporters	Lipopolysaccharide transporter	ABC-2.LPSE.A; lipopolysaccharide transport system ATP-binding protein
Apis cerana	Bifido_Acer_2	B4114	B4114_Bifido	B4114_Bifido_01078	K02050	ABC transporters, prokaryotic type	Mineral and organic ion transporters	NitT/TauT family transporter	ABC.SN.P; NitT/TauT family transport system permease protein
Apis cerana	Bifido_Acer_2	B4114	B4114_Bifido	B4114_Bifido_01079	K02051	ABC transporters, prokaryotic type	Mineral and organic ion transporters	NitT/TauT family transporter	ABC.SN.S; NitT/TauT family transport system substrate-binding protein
Apis cerana	Bifido_Acer_2	B4114	B4114_Bifido	B4114_Bifido_01107	K02003	ABC transporters, prokaryotic type	ABC-2 type and other transporters	Putative ABC transporter	ABC.CD.A; putative ABC transport system ATP-binding protein
Apis cerana	Bifido_Acer_2	B4114	B4114_Bifido	B4114_Bifido_01131	K10117	ABC transporters, prokaryotic type	Saccharide, polyol, and lipid transporters	Raffinose/stachyose/melibiose transporter	msmE; raffinose/stachyose/melibiose transport system substrate-binding protein
Apis cerana	Bifido_Acer_2	B4114	B4114_Bifido	B4114_Bifido_01132	K02025	ABC transporters, prokaryotic type	Saccharide, polyol, and lipid transporters	Putative multiple sugar transporter	ABC.MS.P; multiple sugar transport system permease protein
Apis cerana	Bifido_Acer_2	B4114	B4114_Bifido	B4114_Bifido_01170	K02027	ABC transporters, prokaryotic type	Saccharide, polyol, and lipid transporters	Putative multiple sugar transporter	ABC.MS.S; multiple sugar transport system substrate-binding protein
Apis cerana	Bifido_Acer_2	B4114	B4114_Bifido	B4114_Bifido_01172	K02026	ABC transporters, prokaryotic type	Saccharide, polyol, and lipid transporters	Putative multiple sugar transporter	ABC.MS.P1; multiple sugar transport system permease protein
Apis cerana	Bifido_Acer_2	B4114	B4114_Bifido	B4114_Bifido_01176	K02040	ABC transporters, prokaryotic type	Phosphate and amino acid transporters	Phosphate transporter	pstS; phosphate transport system substrate-binding protein
Apis cerana	Bifido_Acer_2	B4114	B4114_Bifido	B4114_Bifido_01177	K02037	ABC transporters, prokaryotic type	Phosphate and amino acid transporters	Phosphate transporter	pstC; phosphate transport system permease protein
Apis cerana	Bifido_Acer_2	B4114	B4114_Bifido	B4114_Bifido_01178	K02038	ABC transporters, prokaryotic type	Phosphate and amino acid transporters	Phosphate transporter	pstA; phosphate transport system permease protein
Apis cerana	Bifido_Acer_2	B4114	B4114_Bifido	B4114_Bifido_01179	K02036	ABC transporters, prokaryotic type	Phosphate and amino acid transporters	Phosphate transporter	pstB; phosphate transport system ATP-binding protein [EC:7.3.2.1]
Apis cerana	Bifido_Acer_2	B4114	B4114_Bifido	B4114_Bifido_01255	K20490	ABC transporters, prokaryotic type	ABC-2 type and other transporters	Lantibiotic transporter	nisF, spaF, cprA, epiF; lantibiotic transport system ATP-binding protein
Apis cerana	Bifido_Acer_2	B4114	B4114_Bifido	B4114_Bifido_01255	K01990	ABC transporters, prokaryotic type	ABC-2 type and other transporters	ABC-2 type transporter	ABC-2.A; ABC-2 type transport system ATP-binding protein
Apis cerana	Bifido_Acer_2	B4114	B4114_Bifido	B4114_Bifido_01256	K20491	ABC transporters, prokaryotic type	ABC-2 type and other transporters	Lantibiotic transporter	nisE, spaE, cprB, epiE; lantibiotic transport system permease protein
Apis cerana	Bifido_Acer_2	B4114	B4114_Bifido	B4114_Bifido_01257	K20492	ABC transporters, prokaryotic type	ABC-2 type and other transporters	Lantibiotic transporter	nisG, spaG, cprC; lantibiotic transport system permease protein
Apis cerana	Bifido_Acer_2	B4114	B4114_Bifido	B4114_Bifido_01303	K02004	ABC transporters, prokaryotic type	ABC-2 type and other transporters	Putative ABC transporter	ABC.CD.P; putative ABC transport system permease protein
Apis cerana	Bifido_Acer_2	B4114	B4114_Bifido	B4114_Bifido_01343	K02821	Phosphotransferase system (PTS)	Enzyme II [TC:4.A]	Ascorbate-specific II component	ulaC, sgaA; ascorbate PTS system EIIA or EIIAB component [EC:2.7.1.194]
Apis cerana	Bifido_Acer_2	B4114	B4114_Bifido	B4114_Bifido_01344	K02822	Phosphotransferase system (PTS)	Enzyme II [TC:4.A]	Ascorbate-specific II component	ulaB, sgaB; ascorbate PTS system EIIB component [EC:2.7.1.194]
Apis cerana	Bifido_Acer_2	B4114	B4114_Bifido	B4114_Bifido_01345	K03475	Phosphotransferase system (PTS)	Enzyme II [TC:4.A]	Ascorbate-specific II component	ulaA, sgaT; ascorbate PTS system EIIC component
Apis cerana	Bifido_Acer_2	B4114	B4114_Bifido	B4114_Bifido_01352	K02822	Phosphotransferase system (PTS)	Enzyme II [TC:4.A]	Ascorbate-specific II component	ulaB, sgaB; ascorbate PTS system EIIB component [EC:2.7.1.194]
Apis cerana	Bifido_Acer_2	B4114	B4114_Bifido	B4114_Bifido_01353	K03475	Phosphotransferase system (PTS)	Enzyme II [TC:4.A]	Ascorbate-specific II component	ulaA, sgaT; ascorbate PTS system EIIC component
Apis cerana	Bifido_Acer_2	B4114	B4114_Bifido	B4114_Bifido_01377	K02035	ABC transporters, prokaryotic type	Peptide and nickel transporters	Peptides/nickel transporter	ABC.PE.S; peptide/nickel transport system substrate-binding protein
Apis cerana	Bifido_Acer_2	B4114	B4114_Bifido	B4114_Bifido_01409	K02029	ABC transporters, prokaryotic type	Phosphate and amino acid transporters	Putative polar amino acid transporter	ABC.PA.P; polar amino acid transport system permease protein
Apis cerana	Bifido_Acer_2	B4114	B4114_Bifido	B4114_Bifido_01411	K02028	ABC transporters, prokaryotic type	Phosphate and amino acid transporters	Putative polar amino acid transporter	ABC.PA.A; polar amino acid transport system ATP-binding protein [EC:7.4.2.1]
Apis cerana	Bifido_Acer_2	B4114	B4114_Bifido	B4114_Bifido_01411	K02030	ABC transporters, prokaryotic type	Phosphate and amino acid transporters	Putative polar amino acid transporter	ABC.PA.S; polar amino acid transport system substrate-binding protein
Apis cerana	Bifido_Acer_2	B4114	B4114_Bifido	B4114_Bifido_01412	K02030	ABC transporters, prokaryotic type	Phosphate and amino acid transporters	Putative polar amino acid transporter	ABC.PA.S; polar amino acid transport system substrate-binding protein
Apis cerana	Bifido_Acer_2	B4114	B4114_Bifido	B4114_Bifido_01466	K02026	ABC transporters, prokaryotic type	Saccharide, polyol, and lipid transporters	Putative multiple sugar transporter	ABC.MS.P1; multiple sugar transport system permease protein
Apis cerana	Bifido_Acer_2	B4114	B4114_Bifido	B4114_Bifido_01468	K02027	ABC transporters, prokaryotic type	Saccharide, polyol, and lipid transporters	Putative multiple sugar transporter	ABC.MS.S; multiple sugar transport system substrate-binding protein
Apis cerana	Bifido_Acer_2	B4114	B4114_Bifido	B4114_Bifido_01479	K10005	ABC transporters, prokaryotic type	Phosphate and amino acid transporters	Glutamate transporter	gluB; glutamate transport system substrate-binding protein
Apis cerana	Bifido_Acer_2	B4114	B4114_Bifido	B4114_Bifido_01479	K02030	ABC transporters, prokaryotic type	Phosphate and amino acid transporters	Putative polar amino acid transporter	ABC.PA.S; polar amino acid transport system substrate-binding protein
Apis cerana	Bifido_Acer_2	B4114	B4114_Bifido	B4114_Bifido_01521	K23509	ABC transporters, prokaryotic type	Saccharide, polyol, and lipid transporters	Galactofuranose transporter	ytfT, yjfF; galactofuranose transport system permease protein
Apis cerana	Bifido_Acer_2	B4114	B4114_Bifido	B4114_Bifido_01522	K10820	ABC transporters, prokaryotic type	Saccharide, polyol, and lipid transporters	Galactofuranose transporter	ytfR; galactofuranose transport system ATP-binding protein [EC:7.5.2.9]
Apis cerana	Bifido_Acer_2	B4114	B4114_Bifido	B4114_Bifido_01523	K23508	ABC transporters, prokaryotic type	Saccharide, polyol, and lipid transporters	Galactofuranose transporter	ytfQ; galactofuranose transport system substrate-binding protein
Apis cerana	Bifido_Acer_2	B4114	B4114_Bifido	B4114_Bifido_01523	K10439	ABC transporters, prokaryotic type	Saccharide, polyol, and lipid transporters	Ribose transporter	rbsB; ribose transport system substrate-binding protein
Apis cerana	Bifido_Acer_2	B4114	B4114_Bifido	B4114_Bifido_01531	K10037	ABC transporters, prokaryotic type	Phosphate and amino acid transporters	Glutamine transporter	glnP; glutamine transport system permease protein
Apis cerana	Bifido_Acer_2	B4114	B4114_Bifido	B4114_Bifido_01531	K10036	ABC transporters, prokaryotic type	Phosphate and amino acid transporters	Glutamine transporter	glnH; glutamine transport system substrate-binding protein
Apis cerana	Bifido_Acer_2	B4114	B4114_Bifido	B4114_Bifido_01531	K02029	ABC transporters, prokaryotic type	Phosphate and amino acid transporters	Putative polar amino acid transporter	ABC.PA.P; polar amino acid transport system permease protein
Apis cerana	Bifido_Acer_2	B4114	B4114_Bifido	B4114_Bifido_01531	K02030	ABC transporters, prokaryotic type	Phosphate and amino acid transporters	Putative polar amino acid transporter	ABC.PA.S; polar amino acid transport system substrate-binding protein
Apis cerana	Bifido_Acer_2	B4114	B4114_Bifido	B4114_Bifido_01532	K02028	ABC transporters, prokaryotic type	Phosphate and amino acid transporters	Putative polar amino acid transporter	ABC.PA.A; polar amino acid transport system ATP-binding protein [EC:7.4.2.1]
Apis cerana	Bifido_Acer_2	B4114	B4114_Bifido	B4114_Bifido_01532	K02030	ABC transporters, prokaryotic type	Phosphate and amino acid transporters	Putative polar amino acid transporter	ABC.PA.S; polar amino acid transport system substrate-binding protein
Apis cerana	Bifido_Acer_2	B4114	B4114_Bifido	B4114_Bifido_01534	K10007	ABC transporters, prokaryotic type	Phosphate and amino acid transporters	Glutamate transporter	gluD; glutamate transport system permease protein
Apis cerana	Bifido_Acer_2	B4114	B4114_Bifido	B4114_Bifido_01535	K10006	ABC transporters, prokaryotic type	Phosphate and amino acid transporters	Glutamate transporter	gluC; glutamate transport system permease protein
Apis cerana	Bifido_Acer_2	B4114	B4114_Bifido	B4114_Bifido_01536	K10005	ABC transporters, prokaryotic type	Phosphate and amino acid transporters	Glutamate transporter	gluB; glutamate transport system substrate-binding protein
Apis cerana	Bifido_Acer_2	B4114	B4114_Bifido	B4114_Bifido_01536	K02030	ABC transporters, prokaryotic type	Phosphate and amino acid transporters	Putative polar amino acid transporter	ABC.PA.S; polar amino acid transport system substrate-binding protein
Apis cerana	Bifido_Acer_2	B4114	B4114_Bifido	B4114_Bifido_01537	K10008	ABC transporters, prokaryotic type	Phosphate and amino acid transporters	Glutamate transporter	gluA; glutamate transport system ATP-binding protein [EC:7.4.2.1]
Apis cerana	Bifido_Acer_2	B4114	B4114_Bifido	B4114_Bifido_01537	K02028	ABC transporters, prokaryotic type	Phosphate and amino acid transporters	Putative polar amino acid transporter	ABC.PA.A; polar amino acid transport system ATP-binding protein [EC:7.4.2.1]
Apis cerana	Bifido_Acer_2	B4114	B4114_Bifido	B4114_Bifido_01537	K02030	ABC transporters, prokaryotic type	Phosphate and amino acid transporters	Putative polar amino acid transporter	ABC.PA.S; polar amino acid transport system substrate-binding protein
Apis cerana	Bifido_Acer_2	B4114	B4114_Bifido	B4114_Bifido_01578	K02031	ABC transporters, prokaryotic type	Peptide and nickel transporters	Peptides/nickel transporter	ddpD; peptide/nickel transport system ATP-binding protein
Apis cerana	Bifido_Acer_2	B4114	B4114_Bifido	B4114_Bifido_01578	K02032	ABC transporters, prokaryotic type	Peptide and nickel transporters	Peptides/nickel transporter	ddpF; peptide/nickel transport system ATP-binding protein
Apis cerana	Bifido_Acer_2	B4114	B4114_Bifido	B4114_Bifido_01579	K02034	ABC transporters, prokaryotic type	Peptide and nickel transporters	Peptides/nickel transporter	ABC.PE.P1; peptide/nickel transport system permease protein
Apis cerana	Bifido_Acer_2	B4114	B4114_Bifido	B4114_Bifido_01580	K15581	ABC transporters, prokaryotic type	Peptide and nickel transporters	Oligopeptide transporter	oppB; oligopeptide transport system permease protein
Apis cerana	Bifido_Acer_2	B4114	B4114_Bifido	B4114_Bifido_01580	K02033	ABC transporters, prokaryotic type	Peptide and nickel transporters	Peptides/nickel transporter	ABC.PE.P; peptide/nickel transport system permease protein
Apis cerana	Bifido_Acer_2	B4114	B4114_Bifido	B4114_Bifido_01581	K15580	ABC transporters, prokaryotic type	Peptide and nickel transporters	Oligopeptide transporter	oppA, mppA; oligopeptide transport system substrate-binding protein
Apis cerana	Bifido_Acer_2	B4114	B4114_Bifido	B4114_Bifido_01581	K02035	ABC transporters, prokaryotic type	Peptide and nickel transporters	Peptides/nickel transporter	ABC.PE.S; peptide/nickel transport system substrate-binding protein
Apis cerana	Bifido_Acer_2	B4114	B4114_Bifido	B4114_Bifido_01582	K15580	ABC transporters, prokaryotic type	Peptide and nickel transporters	Oligopeptide transporter	oppA, mppA; oligopeptide transport system substrate-binding protein
Apis cerana	Bifido_Acer_2	B4114	B4114_Bifido	B4114_Bifido_01582	K02035	ABC transporters, prokaryotic type	Peptide and nickel transporters	Peptides/nickel transporter	ABC.PE.S; peptide/nickel transport system substrate-binding protein
Apis cerana	Bifido_Acer_2	B4114	B4114_Bifido	B4114_Bifido_01614	K02004	ABC transporters, prokaryotic type	ABC-2 type and other transporters	Putative ABC transporter	ABC.CD.P; putative ABC transport system permease protein
Apis cerana	Bifido_Acer_2	B4114	B4114_Bifido	B4114_Bifido_01765	K02027	ABC transporters, prokaryotic type	Saccharide, polyol, and lipid transporters	Putative multiple sugar transporter	ABC.MS.S; multiple sugar transport system substrate-binding protein
Apis cerana	Bifido_Acer_2	B4114	B4114_Bifido	B4114_Bifido_01777	K10119	ABC transporters, prokaryotic type	Saccharide, polyol, and lipid transporters	Raffinose/stachyose/melibiose transporter	msmG; raffinose/stachyose/melibiose transport system permease protein
Apis cerana	Bifido_Acer_2	B4114	B4114_Bifido	B4114_Bifido_01777	K02026	ABC transporters, prokaryotic type	Saccharide, polyol, and lipid transporters	Putative multiple sugar transporter	ABC.MS.P1; multiple sugar transport system permease protein
Apis cerana	Bifido_Acer_2	B4114	B4114_Bifido	B4114_Bifido_01782	K10439	ABC transporters, prokaryotic type	Saccharide, polyol, and lipid transporters	Ribose transporter	rbsB; ribose transport system substrate-binding protein
Apis cerana	Bifido_Acer_2	B4114	B4114_Bifido	B4114_Bifido_01783	K10441	ABC transporters, prokaryotic type	Saccharide, polyol, and lipid transporters	Ribose transporter	rbsA; ribose transport system ATP-binding protein [EC:7.5.2.7]
Apis cerana	Bifido_Acer_2	B4114	B4114_Bifido	B4114_Bifido_01784	K10440	ABC transporters, prokaryotic type	Saccharide, polyol, and lipid transporters	Ribose transporter	rbsC; ribose transport system permease protein
Apis cerana	Bifido_Acer_2	B4114	B4114_Bifido	B4114_Bifido_01784	K02057	ABC transporters, prokaryotic type	Saccharide, polyol, and lipid transporters	Putative simple sugar transporter	ABC.SS.P; simple sugar transport system permease protein
Apis cerana	Bifido_Acer_2	B4114	B4114_Bifido	B4114_Bifido_01789	K02003	ABC transporters, prokaryotic type	ABC-2 type and other transporters	Putative ABC transporter	ABC.CD.A; putative ABC transport system ATP-binding protein
Apis cerana	Bifido_Acer_2	B4114	B4114_Bifido	B4114_Bifido_01790	K02004	ABC transporters, prokaryotic type	ABC-2 type and other transporters	Putative ABC transporter	ABC.CD.P; putative ABC transport system permease protein
Apis cerana	Bifido_Acer_2	B4114	B4114_Bifido	B4114_Bifido_01791	K02004	ABC transporters, prokaryotic type	ABC-2 type and other transporters	Putative ABC transporter	ABC.CD.P; putative ABC transport system permease protein
Apis cerana	Bifido_Acer_2	B4114	B4114_Bifido	B4114_Bifido_01812	K02027	ABC transporters, prokaryotic type	Saccharide, polyol, and lipid transporters	Putative multiple sugar transporter	ABC.MS.S; multiple sugar transport system substrate-binding protein
Apis cerana	Bifido_Acer_2	B4114	B4114_Bifido	B4114_Bifido_01823	K10118	ABC transporters, prokaryotic type	Saccharide, polyol, and lipid transporters	Raffinose/stachyose/melibiose transporter	msmF; raffinose/stachyose/melibiose transport system permease protein
Apis cerana	Bifido_Acer_2	B4114	B4114_Bifido	B4114_Bifido_01823	K02025	ABC transporters, prokaryotic type	Saccharide, polyol, and lipid transporters	Putative multiple sugar transporter	ABC.MS.P; multiple sugar transport system permease protein
Apis cerana	Bifido_Acer_2	B4114	B4114_Bifido	B4114_Bifido_01836	K10112	ABC transporters, prokaryotic type	Saccharide, polyol, and lipid transporters	Maltose/maltodextrin transporter	msmX, msmK, malK, sugC, ggtA, msiK; multiple sugar transport system ATP-binding protein
Apis cerana	Bifido_Acer_2	B4114	B4114_Bifido	B4114_Bifido_01836	K10112	ABC transporters, prokaryotic type	Saccharide, polyol, and lipid transporters	Arabinogalactan oligomer/maltooligosaccharide transport system	msmX, msmK, malK, sugC, ggtA, msiK; multiple sugar transport system ATP-binding protein
Apis cerana	Bifido_Acer_2	B4114	B4114_Bifido	B4114_Bifido_01836	K10112	ABC transporters, prokaryotic type	Saccharide, polyol, and lipid transporters	Raffinose/stachyose/melibiose transporter	msmX, msmK, malK, sugC, ggtA, msiK; multiple sugar transport system ATP-binding protein
Apis cerana	Bifido_Acer_2	B4114	B4114_Bifido	B4114_Bifido_01836	K10112	ABC transporters, prokaryotic type	Saccharide, polyol, and lipid transporters	alpha-Glucoside transporter	msmX, msmK, malK, sugC, ggtA, msiK; multiple sugar transport system ATP-binding protein
Apis cerana	Bifido_Acer_2	B4114	B4114_Bifido	B4114_Bifido_01836	K10112	ABC transporters, prokaryotic type	Saccharide, polyol, and lipid transporters	Glucose/mannose transporter	msmX, msmK, malK, sugC, ggtA, msiK; multiple sugar transport system ATP-binding protein
Apis cerana	Bifido_Acer_2	B4114	B4114_Bifido	B4114_Bifido_01836	K10112	ABC transporters, prokaryotic type	Saccharide, polyol, and lipid transporters	Cellobiose transporter	msmX, msmK, malK, sugC, ggtA, msiK; multiple sugar transport system ATP-binding protein
Apis cerana	Bifido_Acer_2	B4114	B4114_Bifido	B4114_Bifido_01836	K10112	ABC transporters, prokaryotic type	Saccharide, polyol, and lipid transporters	N,N'-Diacetylchitobiose transporter	msmX, msmK, malK, sugC, ggtA, msiK; multiple sugar transport system ATP-binding protein
Apis cerana	Bifido_Acer_2	B4114	B4114_Bifido	B4114_Bifido_01836	K10112	ABC transporters, prokaryotic type	Saccharide, polyol, and lipid transporters	Putative fructooligosaccharide transporter	msmX, msmK, malK, sugC, ggtA, msiK; multiple sugar transport system ATP-binding protein
Apis cerana	Bifido_Acer_2	B4114	B4114_Bifido	B4114_Bifido_01836	K10112	ABC transporters, prokaryotic type	Saccharide, polyol, and lipid transporters	Putative sorbitol/mannitol transporter	msmX, msmK, malK, sugC, ggtA, msiK; multiple sugar transport system ATP-binding protein
Apis cerana	Bifido_Acer_2	B4114	B4114_Bifido	B4114_Bifido_01836	K10112	ABC transporters, prokaryotic type	Saccharide, polyol, and lipid transporters	Arabinosaccharide transporter	msmX, msmK, malK, sugC, ggtA, msiK; multiple sugar transport system ATP-binding protein
Apis cerana	Bifido_Acer_2	B4114	B4114_Bifido	B4114_Bifido_01836	K10112	ABC transporters, prokaryotic type	Saccharide, polyol, and lipid transporters	Putative multiple sugar transporter	msmX, msmK, malK, sugC, ggtA, msiK; multiple sugar transport system ATP-binding protein
Apis cerana	Bifido_Acer_2	B4114	B4114_Bifido	B4114_Bifido_01872	K02027	ABC transporters, prokaryotic type	Saccharide, polyol, and lipid transporters	Putative multiple sugar transporter	ABC.MS.S; multiple sugar transport system substrate-binding protein
Apis cerana	Bifido_Acer_2	B4114	B4114_Bifido	B4114_Bifido_01873	K02025	ABC transporters, prokaryotic type	Saccharide, polyol, and lipid transporters	Putative multiple sugar transporter	ABC.MS.P; multiple sugar transport system permease protein
Apis cerana	Bifido_Acer_2	B4114	B4114_Bifido	B4114_Bifido_01874	K17246	ABC transporters, prokaryotic type	Saccharide, polyol, and lipid transporters	Putative chitobiose transporter	chiG; putative chitobiose transport system permease protein
Apis cerana	Bifido_Acer_2	B4114	B4114_Bifido	B4114_Bifido_01874	K02026	ABC transporters, prokaryotic type	Saccharide, polyol, and lipid transporters	Putative multiple sugar transporter	ABC.MS.P1; multiple sugar transport system permease protein
Apis cerana	Bifido_Acer_2	B4114	B4114_Bifido	B4114_Bifido_01932	K02027	ABC transporters, prokaryotic type	Saccharide, polyol, and lipid transporters	Putative multiple sugar transporter	ABC.MS.S; multiple sugar transport system substrate-binding protein
Apis cerana	Bifido_Acer_2	B4114	B4114_Bifido	B4114_Bifido_01961	K02004	ABC transporters, prokaryotic type	ABC-2 type and other transporters	Putative ABC transporter	ABC.CD.P; putative ABC transport system permease protein
Apis cerana	Bifido_Acer_2	B4142	B4142_Bifido	B4142_Bifido_00018	K02013	ABC transporters, prokaryotic type	Metallic cation, iron-siderophore and vitamin B12 transporters	Iron complex transporter	ABC.FEV.A; iron complex transport system ATP-binding protein [EC:7.2.2.-]
Apis cerana	Bifido_Acer_2	B4142	B4142_Bifido	B4142_Bifido_00019	K02015	ABC transporters, prokaryotic type	Metallic cation, iron-siderophore and vitamin B12 transporters	Iron complex transporter	ABC.FEV.P; iron complex transport system permease protein
Apis cerana	Bifido_Acer_2	B4142	B4142_Bifido	B4142_Bifido_00020	K02015	ABC transporters, prokaryotic type	Metallic cation, iron-siderophore and vitamin B12 transporters	Iron complex transporter	ABC.FEV.P; iron complex transport system permease protein
Apis cerana	Bifido_Acer_2	B4142	B4142_Bifido	B4142_Bifido_00021	K02015	ABC transporters, prokaryotic type	Metallic cation, iron-siderophore and vitamin B12 transporters	Iron complex transporter	ABC.FEV.P; iron complex transport system permease protein
Apis cerana	Bifido_Acer_2	B4142	B4142_Bifido	B4142_Bifido_00022	K02016	ABC transporters, prokaryotic type	Metallic cation, iron-siderophore and vitamin B12 transporters	Iron complex transporter	ABC.FEV.S; iron complex transport system substrate-binding protein
Apis cerana	Bifido_Acer_2	B4142	B4142_Bifido	B4142_Bifido_00023	K20490	ABC transporters, prokaryotic type	ABC-2 type and other transporters	Lantibiotic transporter	nisF, spaF, cprA, epiF; lantibiotic transport system ATP-binding protein
Apis cerana	Bifido_Acer_2	B4142	B4142_Bifido	B4142_Bifido_00023	K01990	ABC transporters, prokaryotic type	ABC-2 type and other transporters	ABC-2 type transporter	ABC-2.A; ABC-2 type transport system ATP-binding protein
Apis cerana	Bifido_Acer_2	B4142	B4142_Bifido	B4142_Bifido_00024	K20491	ABC transporters, prokaryotic type	ABC-2 type and other transporters	Lantibiotic transporter	nisE, spaE, cprB, epiE; lantibiotic transport system permease protein
Apis cerana	Bifido_Acer_2	B4142	B4142_Bifido	B4142_Bifido_00025	K20492	ABC transporters, prokaryotic type	ABC-2 type and other transporters	Lantibiotic transporter	nisG, spaG, cprC; lantibiotic transport system permease protein
Apis cerana	Bifido_Acer_2	B4142	B4142_Bifido	B4142_Bifido_00072	K02004	ABC transporters, prokaryotic type	ABC-2 type and other transporters	Putative ABC transporter	ABC.CD.P; putative ABC transport system permease protein
Apis cerana	Bifido_Acer_2	B4142	B4142_Bifido	B4142_Bifido_00107	K17246	ABC transporters, prokaryotic type	Saccharide, polyol, and lipid transporters	Putative chitobiose transporter	chiG; putative chitobiose transport system permease protein
Apis cerana	Bifido_Acer_2	B4142	B4142_Bifido	B4142_Bifido_00107	K02026	ABC transporters, prokaryotic type	Saccharide, polyol, and lipid transporters	Putative multiple sugar transporter	ABC.MS.P1; multiple sugar transport system permease protein
Apis cerana	Bifido_Acer_2	B4142	B4142_Bifido	B4142_Bifido_00109	K02027	ABC transporters, prokaryotic type	Saccharide, polyol, and lipid transporters	Putative multiple sugar transporter	ABC.MS.S; multiple sugar transport system substrate-binding protein
Apis cerana	Bifido_Acer_2	B4142	B4142_Bifido	B4142_Bifido_00118	K02821	Phosphotransferase system (PTS)	Enzyme II [TC:4.A]	Ascorbate-specific II component	ulaC, sgaA; ascorbate PTS system EIIA or EIIAB component [EC:2.7.1.194]
Apis cerana	Bifido_Acer_2	B4142	B4142_Bifido	B4142_Bifido_00119	K02822	Phosphotransferase system (PTS)	Enzyme II [TC:4.A]	Ascorbate-specific II component	ulaB, sgaB; ascorbate PTS system EIIB component [EC:2.7.1.194]
Apis cerana	Bifido_Acer_2	B4142	B4142_Bifido	B4142_Bifido_00120	K03475	Phosphotransferase system (PTS)	Enzyme II [TC:4.A]	Ascorbate-specific II component	ulaA, sgaT; ascorbate PTS system EIIC component
Apis cerana	Bifido_Acer_2	B4142	B4142_Bifido	B4142_Bifido_00126	K02821	Phosphotransferase system (PTS)	Enzyme II [TC:4.A]	Ascorbate-specific II component	ulaC, sgaA; ascorbate PTS system EIIA or EIIAB component [EC:2.7.1.194]
Apis cerana	Bifido_Acer_2	B4142	B4142_Bifido	B4142_Bifido_00127	K02822	Phosphotransferase system (PTS)	Enzyme II [TC:4.A]	Ascorbate-specific II component	ulaB, sgaB; ascorbate PTS system EIIB component [EC:2.7.1.194]
Apis cerana	Bifido_Acer_2	B4142	B4142_Bifido	B4142_Bifido_00128	K03475	Phosphotransferase system (PTS)	Enzyme II [TC:4.A]	Ascorbate-specific II component	ulaA, sgaT; ascorbate PTS system EIIC component
Apis cerana	Bifido_Acer_2	B4142	B4142_Bifido	B4142_Bifido_00152	K02035	ABC transporters, prokaryotic type	Peptide and nickel transporters	Peptides/nickel transporter	ABC.PE.S; peptide/nickel transport system substrate-binding protein
Apis cerana	Bifido_Acer_2	B4142	B4142_Bifido	B4142_Bifido_00183	K02029	ABC transporters, prokaryotic type	Phosphate and amino acid transporters	Putative polar amino acid transporter	ABC.PA.P; polar amino acid transport system permease protein
Apis cerana	Bifido_Acer_2	B4142	B4142_Bifido	B4142_Bifido_00185	K02028	ABC transporters, prokaryotic type	Phosphate and amino acid transporters	Putative polar amino acid transporter	ABC.PA.A; polar amino acid transport system ATP-binding protein [EC:7.4.2.1]
Apis cerana	Bifido_Acer_2	B4142	B4142_Bifido	B4142_Bifido_00185	K02030	ABC transporters, prokaryotic type	Phosphate and amino acid transporters	Putative polar amino acid transporter	ABC.PA.S; polar amino acid transport system substrate-binding protein
Apis cerana	Bifido_Acer_2	B4142	B4142_Bifido	B4142_Bifido_00186	K02030	ABC transporters, prokaryotic type	Phosphate and amino acid transporters	Putative polar amino acid transporter	ABC.PA.S; polar amino acid transport system substrate-binding protein
Apis cerana	Bifido_Acer_2	B4142	B4142_Bifido	B4142_Bifido_00265	K01996	ABC transporters, prokaryotic type	Phosphate and amino acid transporters	Branched-chain amino acid transporter	livF; branched-chain amino acid transport system ATP-binding protein
Apis cerana	Bifido_Acer_2	B4142	B4142_Bifido	B4142_Bifido_00265	K01995	ABC transporters, prokaryotic type	Phosphate and amino acid transporters	Branched-chain amino acid transporter	livG; branched-chain amino acid transport system ATP-binding protein
Apis cerana	Bifido_Acer_2	B4142	B4142_Bifido	B4142_Bifido_00266	K01998	ABC transporters, prokaryotic type	Phosphate and amino acid transporters	Branched-chain amino acid transporter	livM; branched-chain amino acid transport system permease protein
Apis cerana	Bifido_Acer_2	B4142	B4142_Bifido	B4142_Bifido_00266	K01997	ABC transporters, prokaryotic type	Phosphate and amino acid transporters	Branched-chain amino acid transporter	livH; branched-chain amino acid transport system permease protein
Apis cerana	Bifido_Acer_2	B4142	B4142_Bifido	B4142_Bifido_00267	K01999	ABC transporters, prokaryotic type	Phosphate and amino acid transporters	Branched-chain amino acid transporter	livK; branched-chain amino acid transport system substrate-binding protein
Apis cerana	Bifido_Acer_2	B4142	B4142_Bifido	B4142_Bifido_00316	K10117	ABC transporters, prokaryotic type	Saccharide, polyol, and lipid transporters	Raffinose/stachyose/melibiose transporter	msmE; raffinose/stachyose/melibiose transport system substrate-binding protein
Apis cerana	Bifido_Acer_2	B4142	B4142_Bifido	B4142_Bifido_00316	K02027	ABC transporters, prokaryotic type	Saccharide, polyol, and lipid transporters	Putative multiple sugar transporter	ABC.MS.S; multiple sugar transport system substrate-binding protein
Apis cerana	Bifido_Acer_2	B4142	B4142_Bifido	B4142_Bifido_00317	K02025	ABC transporters, prokaryotic type	Saccharide, polyol, and lipid transporters	Putative multiple sugar transporter	ABC.MS.P; multiple sugar transport system permease protein
Apis cerana	Bifido_Acer_2	B4142	B4142_Bifido	B4142_Bifido_00326	K02028	ABC transporters, prokaryotic type	Phosphate and amino acid transporters	Putative polar amino acid transporter	ABC.PA.A; polar amino acid transport system ATP-binding protein [EC:7.4.2.1]
Apis cerana	Bifido_Acer_2	B4142	B4142_Bifido	B4142_Bifido_00326	K02030	ABC transporters, prokaryotic type	Phosphate and amino acid transporters	Putative polar amino acid transporter	ABC.PA.S; polar amino acid transport system substrate-binding protein
Apis cerana	Bifido_Acer_2	B4142	B4142_Bifido	B4142_Bifido_00328	K02030	ABC transporters, prokaryotic type	Phosphate and amino acid transporters	Putative polar amino acid transporter	ABC.PA.S; polar amino acid transport system substrate-binding protein
Apis cerana	Bifido_Acer_2	B4142	B4142_Bifido	B4142_Bifido_00361	K10117	ABC transporters, prokaryotic type	Saccharide, polyol, and lipid transporters	Raffinose/stachyose/melibiose transporter	msmE; raffinose/stachyose/melibiose transport system substrate-binding protein
Apis cerana	Bifido_Acer_2	B4142	B4142_Bifido	B4142_Bifido_00363	K10119	ABC transporters, prokaryotic type	Saccharide, polyol, and lipid transporters	Raffinose/stachyose/melibiose transporter	msmG; raffinose/stachyose/melibiose transport system permease protein
Apis cerana	Bifido_Acer_2	B4142	B4142_Bifido	B4142_Bifido_00381	K10117	ABC transporters, prokaryotic type	Saccharide, polyol, and lipid transporters	Raffinose/stachyose/melibiose transporter	msmE; raffinose/stachyose/melibiose transport system substrate-binding protein
Apis cerana	Bifido_Acer_2	B4142	B4142_Bifido	B4142_Bifido_00382	K10118	ABC transporters, prokaryotic type	Saccharide, polyol, and lipid transporters	Raffinose/stachyose/melibiose transporter	msmF; raffinose/stachyose/melibiose transport system permease protein
Apis cerana	Bifido_Acer_2	B4142	B4142_Bifido	B4142_Bifido_00382	K02025	ABC transporters, prokaryotic type	Saccharide, polyol, and lipid transporters	Putative multiple sugar transporter	ABC.MS.P; multiple sugar transport system permease protein
Apis cerana	Bifido_Acer_2	B4142	B4142_Bifido	B4142_Bifido_00383	K10119	ABC transporters, prokaryotic type	Saccharide, polyol, and lipid transporters	Raffinose/stachyose/melibiose transporter	msmG; raffinose/stachyose/melibiose transport system permease protein
Apis cerana	Bifido_Acer_2	B4142	B4142_Bifido	B4142_Bifido_00383	K02026	ABC transporters, prokaryotic type	Saccharide, polyol, and lipid transporters	Putative multiple sugar transporter	ABC.MS.P1; multiple sugar transport system permease protein
Apis cerana	Bifido_Acer_2	B4142	B4142_Bifido	B4142_Bifido_00389	K01990	ABC transporters, prokaryotic type	ABC-2 type and other transporters	ABC-2 type transporter	ABC-2.A; ABC-2 type transport system ATP-binding protein
Apis cerana	Bifido_Acer_2	B4142	B4142_Bifido	B4142_Bifido_00415	K01990	ABC transporters, prokaryotic type	ABC-2 type and other transporters	ABC-2 type transporter	ABC-2.A; ABC-2 type transport system ATP-binding protein
Apis cerana	Bifido_Acer_2	B4142	B4142_Bifido	B4142_Bifido_00425	K09812	ABC transporters, prokaryotic type	ABC-2 type and other transporters	Cell division transporter	ftsE; cell division transport system ATP-binding protein
Apis cerana	Bifido_Acer_2	B4142	B4142_Bifido	B4142_Bifido_00426	K09811	ABC transporters, prokaryotic type	ABC-2 type and other transporters	Cell division transporter	ftsX; cell division transport system permease protein
Apis cerana	Bifido_Acer_2	B4142	B4142_Bifido	B4142_Bifido_00429	K02030	ABC transporters, prokaryotic type	Phosphate and amino acid transporters	Putative polar amino acid transporter	ABC.PA.S; polar amino acid transport system substrate-binding protein
Apis cerana	Bifido_Acer_2	B4142	B4142_Bifido	B4142_Bifido_00430	K02029	ABC transporters, prokaryotic type	Phosphate and amino acid transporters	Putative polar amino acid transporter	ABC.PA.P; polar amino acid transport system permease protein
Apis cerana	Bifido_Acer_2	B4142	B4142_Bifido	B4142_Bifido_00431	K02028	ABC transporters, prokaryotic type	Phosphate and amino acid transporters	Putative polar amino acid transporter	ABC.PA.A; polar amino acid transport system ATP-binding protein [EC:7.4.2.1]
Apis cerana	Bifido_Acer_2	B4142	B4142_Bifido	B4142_Bifido_00431	K02030	ABC transporters, prokaryotic type	Phosphate and amino acid transporters	Putative polar amino acid transporter	ABC.PA.S; polar amino acid transport system substrate-binding protein
Apis cerana	Bifido_Acer_2	B4142	B4142_Bifido	B4142_Bifido_00436	K02035	ABC transporters, prokaryotic type	Peptide and nickel transporters	Peptides/nickel transporter	ABC.PE.S; peptide/nickel transport system substrate-binding protein
Apis cerana	Bifido_Acer_2	B4142	B4142_Bifido	B4142_Bifido_00437	K02033	ABC transporters, prokaryotic type	Peptide and nickel transporters	Peptides/nickel transporter	ABC.PE.P; peptide/nickel transport system permease protein
Apis cerana	Bifido_Acer_2	B4142	B4142_Bifido	B4142_Bifido_00438	K02034	ABC transporters, prokaryotic type	Peptide and nickel transporters	Peptides/nickel transporter	ABC.PE.P1; peptide/nickel transport system permease protein
Apis cerana	Bifido_Acer_2	B4142	B4142_Bifido	B4142_Bifido_00560	K02071	ABC transporters, prokaryotic type	Phosphate and amino acid transporters	D-Methionine transporter	metN; D-methionine transport system ATP-binding protein
Apis cerana	Bifido_Acer_2	B4142	B4142_Bifido	B4142_Bifido_00560	K02030	ABC transporters, prokaryotic type	Phosphate and amino acid transporters	Putative polar amino acid transporter	ABC.PA.S; polar amino acid transport system substrate-binding protein
Apis cerana	Bifido_Acer_2	B4142	B4142_Bifido	B4142_Bifido_00561	K02072	ABC transporters, prokaryotic type	Phosphate and amino acid transporters	D-Methionine transporter	metI; D-methionine transport system permease protein
Apis cerana	Bifido_Acer_2	B4142	B4142_Bifido	B4142_Bifido_00562	K02073	ABC transporters, prokaryotic type	Phosphate and amino acid transporters	D-Methionine transporter	metQ; D-methionine transport system substrate-binding protein
Apis cerana	Bifido_Acer_2	B4142	B4142_Bifido	B4142_Bifido_00563	K02073	ABC transporters, prokaryotic type	Phosphate and amino acid transporters	D-Methionine transporter	metQ; D-methionine transport system substrate-binding protein
Apis cerana	Bifido_Acer_2	B4142	B4142_Bifido	B4142_Bifido_00566	K01990	ABC transporters, prokaryotic type	ABC-2 type and other transporters	ABC-2 type transporter	ABC-2.A; ABC-2 type transport system ATP-binding protein
Apis cerana	Bifido_Acer_2	B4142	B4142_Bifido	B4142_Bifido_00631	K01990	ABC transporters, prokaryotic type	ABC-2 type and other transporters	ABC-2 type transporter	ABC-2.A; ABC-2 type transport system ATP-binding protein
Apis cerana	Bifido_Acer_2	B4142	B4142_Bifido	B4142_Bifido_00699	K02003	ABC transporters, prokaryotic type	ABC-2 type and other transporters	Putative ABC transporter	ABC.CD.A; putative ABC transport system ATP-binding protein
Apis cerana	Bifido_Acer_2	B4142	B4142_Bifido	B4142_Bifido_00700	K02004	ABC transporters, prokaryotic type	ABC-2 type and other transporters	Putative ABC transporter	ABC.CD.P; putative ABC transport system permease protein
Apis cerana	Bifido_Acer_2	B4142	B4142_Bifido	B4142_Bifido_00702	K02003	ABC transporters, prokaryotic type	ABC-2 type and other transporters	Putative ABC transporter	ABC.CD.A; putative ABC transport system ATP-binding protein
Apis cerana	Bifido_Acer_2	B4142	B4142_Bifido	B4142_Bifido_00704	K02004	ABC transporters, prokaryotic type	ABC-2 type and other transporters	Putative ABC transporter	ABC.CD.P; putative ABC transport system permease protein
Apis cerana	Bifido_Acer_2	B4142	B4142_Bifido	B4142_Bifido_00720	K02049	ABC transporters, prokaryotic type	Mineral and organic ion transporters	NitT/TauT family transporter	ABC.SN.A; NitT/TauT family transport system ATP-binding protein
Apis cerana	Bifido_Acer_2	B4142	B4142_Bifido	B4142_Bifido_00721	K02050	ABC transporters, prokaryotic type	Mineral and organic ion transporters	NitT/TauT family transporter	ABC.SN.P; NitT/TauT family transport system permease protein
Apis cerana	Bifido_Acer_2	B4142	B4142_Bifido	B4142_Bifido_00724	K01992	ABC transporters, prokaryotic type	ABC-2 type and other transporters	ABC-2 type transporter	ABC-2.P; ABC-2 type transport system permease protein
Apis cerana	Bifido_Acer_2	B4142	B4142_Bifido	B4142_Bifido_00792	K20461	ABC transporters, prokaryotic type	ABC-2 type and other transporters	Lantibiotic transporter	nukG, mcdG, sboG; lantibiotic transport system permease protein
Apis cerana	Bifido_Acer_2	B4142	B4142_Bifido	B4142_Bifido_00793	K20460	ABC transporters, prokaryotic type	ABC-2 type and other transporters	Lantibiotic transporter	nukE, mcdE, sboE; lantibiotic transport system permease protein
Apis cerana	Bifido_Acer_2	B4142	B4142_Bifido	B4142_Bifido_00794	K20459	ABC transporters, prokaryotic type	ABC-2 type and other transporters	Lantibiotic transporter	nukF, mcdF, sboF; lantibiotic transport system ATP-binding protein
Apis cerana	Bifido_Acer_2	B4142	B4142_Bifido	B4142_Bifido_00794	K01990	ABC transporters, prokaryotic type	ABC-2 type and other transporters	ABC-2 type transporter	ABC-2.A; ABC-2 type transport system ATP-binding protein
Apis cerana	Bifido_Acer_2	B4142	B4142_Bifido	B4142_Bifido_00811	K01990	ABC transporters, prokaryotic type	ABC-2 type and other transporters	ABC-2 type transporter	ABC-2.A; ABC-2 type transport system ATP-binding protein
Apis cerana	Bifido_Acer_2	B4142	B4142_Bifido	B4142_Bifido_00833	K09013	ABC transporters, prokaryotic type	ABC-2 type and other transporters	Orphan ABC ATPase	sufC; Fe-S cluster assembly ATP-binding protein
Apis cerana	Bifido_Acer_2	B4142	B4142_Bifido	B4142_Bifido_00868	K10546	ABC transporters, prokaryotic type	Saccharide, polyol, and lipid transporters	Multiple sugar transporter	ABC.GGU.S, chvE; putative multiple sugar transport system substrate-binding protein
Apis cerana	Bifido_Acer_2	B4142	B4142_Bifido	B4142_Bifido_00869	K10548	ABC transporters, prokaryotic type	Saccharide, polyol, and lipid transporters	Multiple sugar transporter	ABC.GGU.A, gguA; putative multiple sugar transport system ATP-binding protein [EC:7.5.2.-]
Apis cerana	Bifido_Acer_2	B4142	B4142_Bifido	B4142_Bifido_00870	K10547	ABC transporters, prokaryotic type	Saccharide, polyol, and lipid transporters	Multiple sugar transporter	ABC.GGU.P, gguB; putative multiple sugar transport system permease protein
Apis cerana	Bifido_Acer_2	B4142	B4142_Bifido	B4142_Bifido_00906	K02027	ABC transporters, prokaryotic type	Saccharide, polyol, and lipid transporters	Putative multiple sugar transporter	ABC.MS.S; multiple sugar transport system substrate-binding protein
Apis cerana	Bifido_Acer_2	B4142	B4142_Bifido	B4142_Bifido_01038	K02004	ABC transporters, prokaryotic type	ABC-2 type and other transporters	Putative ABC transporter	ABC.CD.P; putative ABC transport system permease protein
Apis cerana	Bifido_Acer_2	B4142	B4142_Bifido	B4142_Bifido_01065	K02027	ABC transporters, prokaryotic type	Saccharide, polyol, and lipid transporters	Putative multiple sugar transporter	ABC.MS.S; multiple sugar transport system substrate-binding protein
Apis cerana	Bifido_Acer_2	B4142	B4142_Bifido	B4142_Bifido_01067	K17246	ABC transporters, prokaryotic type	Saccharide, polyol, and lipid transporters	Putative chitobiose transporter	chiG; putative chitobiose transport system permease protein
Apis cerana	Bifido_Acer_2	B4142	B4142_Bifido	B4142_Bifido_01067	K02026	ABC transporters, prokaryotic type	Saccharide, polyol, and lipid transporters	Putative multiple sugar transporter	ABC.MS.P1; multiple sugar transport system permease protein
Apis cerana	Bifido_Acer_2	B4142	B4142_Bifido	B4142_Bifido_01122	K15580	ABC transporters, prokaryotic type	Peptide and nickel transporters	Oligopeptide transporter	oppA, mppA; oligopeptide transport system substrate-binding protein
Apis cerana	Bifido_Acer_2	B4142	B4142_Bifido	B4142_Bifido_01122	K02035	ABC transporters, prokaryotic type	Peptide and nickel transporters	Peptides/nickel transporter	ABC.PE.S; peptide/nickel transport system substrate-binding protein
Apis cerana	Bifido_Acer_2	B4142	B4142_Bifido	B4142_Bifido_01123	K15580	ABC transporters, prokaryotic type	Peptide and nickel transporters	Oligopeptide transporter	oppA, mppA; oligopeptide transport system substrate-binding protein
Apis cerana	Bifido_Acer_2	B4142	B4142_Bifido	B4142_Bifido_01123	K02035	ABC transporters, prokaryotic type	Peptide and nickel transporters	Peptides/nickel transporter	ABC.PE.S; peptide/nickel transport system substrate-binding protein
Apis cerana	Bifido_Acer_2	B4142	B4142_Bifido	B4142_Bifido_01124	K15581	ABC transporters, prokaryotic type	Peptide and nickel transporters	Oligopeptide transporter	oppB; oligopeptide transport system permease protein
Apis cerana	Bifido_Acer_2	B4142	B4142_Bifido	B4142_Bifido_01124	K02033	ABC transporters, prokaryotic type	Peptide and nickel transporters	Peptides/nickel transporter	ABC.PE.P; peptide/nickel transport system permease protein
Apis cerana	Bifido_Acer_2	B4142	B4142_Bifido	B4142_Bifido_01125	K02034	ABC transporters, prokaryotic type	Peptide and nickel transporters	Peptides/nickel transporter	ABC.PE.P1; peptide/nickel transport system permease protein
Apis cerana	Bifido_Acer_2	B4142	B4142_Bifido	B4142_Bifido_01126	K02031	ABC transporters, prokaryotic type	Peptide and nickel transporters	Peptides/nickel transporter	ddpD; peptide/nickel transport system ATP-binding protein
Apis cerana	Bifido_Acer_2	B4142	B4142_Bifido	B4142_Bifido_01126	K02032	ABC transporters, prokaryotic type	Peptide and nickel transporters	Peptides/nickel transporter	ddpF; peptide/nickel transport system ATP-binding protein
Apis cerana	Bifido_Acer_2	B4142	B4142_Bifido	B4142_Bifido_01151	K10117	ABC transporters, prokaryotic type	Saccharide, polyol, and lipid transporters	Raffinose/stachyose/melibiose transporter	msmE; raffinose/stachyose/melibiose transport system substrate-binding protein
Apis cerana	Bifido_Acer_2	B4142	B4142_Bifido	B4142_Bifido_01173	K10008	ABC transporters, prokaryotic type	Phosphate and amino acid transporters	Glutamate transporter	gluA; glutamate transport system ATP-binding protein [EC:7.4.2.1]
Apis cerana	Bifido_Acer_2	B4142	B4142_Bifido	B4142_Bifido_01173	K02028	ABC transporters, prokaryotic type	Phosphate and amino acid transporters	Putative polar amino acid transporter	ABC.PA.A; polar amino acid transport system ATP-binding protein [EC:7.4.2.1]
Apis cerana	Bifido_Acer_2	B4142	B4142_Bifido	B4142_Bifido_01173	K02030	ABC transporters, prokaryotic type	Phosphate and amino acid transporters	Putative polar amino acid transporter	ABC.PA.S; polar amino acid transport system substrate-binding protein
Apis cerana	Bifido_Acer_2	B4142	B4142_Bifido	B4142_Bifido_01174	K10005	ABC transporters, prokaryotic type	Phosphate and amino acid transporters	Glutamate transporter	gluB; glutamate transport system substrate-binding protein
Apis cerana	Bifido_Acer_2	B4142	B4142_Bifido	B4142_Bifido_01174	K02030	ABC transporters, prokaryotic type	Phosphate and amino acid transporters	Putative polar amino acid transporter	ABC.PA.S; polar amino acid transport system substrate-binding protein
Apis cerana	Bifido_Acer_2	B4142	B4142_Bifido	B4142_Bifido_01175	K10006	ABC transporters, prokaryotic type	Phosphate and amino acid transporters	Glutamate transporter	gluC; glutamate transport system permease protein
Apis cerana	Bifido_Acer_2	B4142	B4142_Bifido	B4142_Bifido_01176	K10007	ABC transporters, prokaryotic type	Phosphate and amino acid transporters	Glutamate transporter	gluD; glutamate transport system permease protein
Apis cerana	Bifido_Acer_2	B4142	B4142_Bifido	B4142_Bifido_01178	K02028	ABC transporters, prokaryotic type	Phosphate and amino acid transporters	Putative polar amino acid transporter	ABC.PA.A; polar amino acid transport system ATP-binding protein [EC:7.4.2.1]
Apis cerana	Bifido_Acer_2	B4142	B4142_Bifido	B4142_Bifido_01178	K02030	ABC transporters, prokaryotic type	Phosphate and amino acid transporters	Putative polar amino acid transporter	ABC.PA.S; polar amino acid transport system substrate-binding protein
Apis cerana	Bifido_Acer_2	B4142	B4142_Bifido	B4142_Bifido_01179	K10037	ABC transporters, prokaryotic type	Phosphate and amino acid transporters	Glutamine transporter	glnP; glutamine transport system permease protein
Apis cerana	Bifido_Acer_2	B4142	B4142_Bifido	B4142_Bifido_01179	K10036	ABC transporters, prokaryotic type	Phosphate and amino acid transporters	Glutamine transporter	glnH; glutamine transport system substrate-binding protein
Apis cerana	Bifido_Acer_2	B4142	B4142_Bifido	B4142_Bifido_01179	K02029	ABC transporters, prokaryotic type	Phosphate and amino acid transporters	Putative polar amino acid transporter	ABC.PA.P; polar amino acid transport system permease protein
Apis cerana	Bifido_Acer_2	B4142	B4142_Bifido	B4142_Bifido_01179	K02030	ABC transporters, prokaryotic type	Phosphate and amino acid transporters	Putative polar amino acid transporter	ABC.PA.S; polar amino acid transport system substrate-binding protein
Apis cerana	Bifido_Acer_2	B4142	B4142_Bifido	B4142_Bifido_01187	K23508	ABC transporters, prokaryotic type	Saccharide, polyol, and lipid transporters	Galactofuranose transporter	ytfQ; galactofuranose transport system substrate-binding protein
Apis cerana	Bifido_Acer_2	B4142	B4142_Bifido	B4142_Bifido_01187	K10439	ABC transporters, prokaryotic type	Saccharide, polyol, and lipid transporters	Ribose transporter	rbsB; ribose transport system substrate-binding protein
Apis cerana	Bifido_Acer_2	B4142	B4142_Bifido	B4142_Bifido_01188	K10820	ABC transporters, prokaryotic type	Saccharide, polyol, and lipid transporters	Galactofuranose transporter	ytfR; galactofuranose transport system ATP-binding protein [EC:7.5.2.9]
Apis cerana	Bifido_Acer_2	B4142	B4142_Bifido	B4142_Bifido_01189	K23509	ABC transporters, prokaryotic type	Saccharide, polyol, and lipid transporters	Galactofuranose transporter	ytfT, yjfF; galactofuranose transport system permease protein
Apis cerana	Bifido_Acer_2	B4142	B4142_Bifido	B4142_Bifido_01239	K10119	ABC transporters, prokaryotic type	Saccharide, polyol, and lipid transporters	Raffinose/stachyose/melibiose transporter	msmG; raffinose/stachyose/melibiose transport system permease protein
Apis cerana	Bifido_Acer_2	B4142	B4142_Bifido	B4142_Bifido_01267	K02027	ABC transporters, prokaryotic type	Saccharide, polyol, and lipid transporters	Putative multiple sugar transporter	ABC.MS.S; multiple sugar transport system substrate-binding protein
Apis cerana	Bifido_Acer_2	B4142	B4142_Bifido	B4142_Bifido_01268	K02025	ABC transporters, prokaryotic type	Saccharide, polyol, and lipid transporters	Putative multiple sugar transporter	ABC.MS.P; multiple sugar transport system permease protein
Apis cerana	Bifido_Acer_2	B4142	B4142_Bifido	B4142_Bifido_01268	K10118	ABC transporters, prokaryotic type	Saccharide, polyol, and lipid transporters	Raffinose/stachyose/melibiose transporter	msmF; raffinose/stachyose/melibiose transport system permease protein
Apis cerana	Bifido_Acer_2	B4142	B4142_Bifido	B4142_Bifido_01269	K02026	ABC transporters, prokaryotic type	Saccharide, polyol, and lipid transporters	Putative multiple sugar transporter	ABC.MS.P1; multiple sugar transport system permease protein
Apis cerana	Bifido_Acer_2	B4142	B4142_Bifido	B4142_Bifido_01277	K10117	ABC transporters, prokaryotic type	Saccharide, polyol, and lipid transporters	Raffinose/stachyose/melibiose transporter	msmE; raffinose/stachyose/melibiose transport system substrate-binding protein
Apis cerana	Bifido_Acer_2	B4142	B4142_Bifido	B4142_Bifido_01293	K02004	ABC transporters, prokaryotic type	ABC-2 type and other transporters	Putative ABC transporter	ABC.CD.P; putative ABC transport system permease protein
Apis cerana	Bifido_Acer_2	B4142	B4142_Bifido	B4142_Bifido_01341	K02050	ABC transporters, prokaryotic type	Mineral and organic ion transporters	NitT/TauT family transporter	ABC.SN.P; NitT/TauT family transport system permease protein
Apis cerana	Bifido_Acer_2	B4142	B4142_Bifido	B4142_Bifido_01342	K02051	ABC transporters, prokaryotic type	Mineral and organic ion transporters	NitT/TauT family transporter	ABC.SN.S; NitT/TauT family transport system substrate-binding protein
Apis cerana	Bifido_Acer_2	B4142	B4142_Bifido	B4142_Bifido_01370	K02003	ABC transporters, prokaryotic type	ABC-2 type and other transporters	Putative ABC transporter	ABC.CD.A; putative ABC transport system ATP-binding protein
Apis cerana	Bifido_Acer_2	B4142	B4142_Bifido	B4142_Bifido_01394	K10117	ABC transporters, prokaryotic type	Saccharide, polyol, and lipid transporters	Raffinose/stachyose/melibiose transporter	msmE; raffinose/stachyose/melibiose transport system substrate-binding protein
Apis cerana	Bifido_Acer_2	B4142	B4142_Bifido	B4142_Bifido_01395	K02025	ABC transporters, prokaryotic type	Saccharide, polyol, and lipid transporters	Putative multiple sugar transporter	ABC.MS.P; multiple sugar transport system permease protein
Apis cerana	Bifido_Acer_2	B4142	B4142_Bifido	B4142_Bifido_01416	K02027	ABC transporters, prokaryotic type	Saccharide, polyol, and lipid transporters	Putative multiple sugar transporter	ABC.MS.S; multiple sugar transport system substrate-binding protein
Apis cerana	Bifido_Acer_2	B4142	B4142_Bifido	B4142_Bifido_01428	K10119	ABC transporters, prokaryotic type	Saccharide, polyol, and lipid transporters	Raffinose/stachyose/melibiose transporter	msmG; raffinose/stachyose/melibiose transport system permease protein
Apis cerana	Bifido_Acer_2	B4142	B4142_Bifido	B4142_Bifido_01428	K02026	ABC transporters, prokaryotic type	Saccharide, polyol, and lipid transporters	Putative multiple sugar transporter	ABC.MS.P1; multiple sugar transport system permease protein
Apis cerana	Bifido_Acer_2	B4142	B4142_Bifido	B4142_Bifido_01433	K10439	ABC transporters, prokaryotic type	Saccharide, polyol, and lipid transporters	Ribose transporter	rbsB; ribose transport system substrate-binding protein
Apis cerana	Bifido_Acer_2	B4142	B4142_Bifido	B4142_Bifido_01434	K10441	ABC transporters, prokaryotic type	Saccharide, polyol, and lipid transporters	Ribose transporter	rbsA; ribose transport system ATP-binding protein [EC:7.5.2.7]
Apis cerana	Bifido_Acer_2	B4142	B4142_Bifido	B4142_Bifido_01435	K10440	ABC transporters, prokaryotic type	Saccharide, polyol, and lipid transporters	Ribose transporter	rbsC; ribose transport system permease protein
Apis cerana	Bifido_Acer_2	B4142	B4142_Bifido	B4142_Bifido_01435	K02057	ABC transporters, prokaryotic type	Saccharide, polyol, and lipid transporters	Putative simple sugar transporter	ABC.SS.P; simple sugar transport system permease protein
Apis cerana	Bifido_Acer_2	B4142	B4142_Bifido	B4142_Bifido_01440	K02003	ABC transporters, prokaryotic type	ABC-2 type and other transporters	Putative ABC transporter	ABC.CD.A; putative ABC transport system ATP-binding protein
Apis cerana	Bifido_Acer_2	B4142	B4142_Bifido	B4142_Bifido_01441	K02004	ABC transporters, prokaryotic type	ABC-2 type and other transporters	Putative ABC transporter	ABC.CD.P; putative ABC transport system permease protein
Apis cerana	Bifido_Acer_2	B4142	B4142_Bifido	B4142_Bifido_01442	K02004	ABC transporters, prokaryotic type	ABC-2 type and other transporters	Putative ABC transporter	ABC.CD.P; putative ABC transport system permease protein
Apis cerana	Bifido_Acer_2	B4142	B4142_Bifido	B4142_Bifido_01460	K02027	ABC transporters, prokaryotic type	Saccharide, polyol, and lipid transporters	Putative multiple sugar transporter	ABC.MS.S; multiple sugar transport system substrate-binding protein
Apis cerana	Bifido_Acer_2	B4142	B4142_Bifido	B4142_Bifido_01478	K10112	ABC transporters, prokaryotic type	Saccharide, polyol, and lipid transporters	Maltose/maltodextrin transporter	msmX, msmK, malK, sugC, ggtA, msiK; multiple sugar transport system ATP-binding protein
Apis cerana	Bifido_Acer_2	B4142	B4142_Bifido	B4142_Bifido_01478	K10112	ABC transporters, prokaryotic type	Saccharide, polyol, and lipid transporters	Arabinogalactan oligomer/maltooligosaccharide transport system	msmX, msmK, malK, sugC, ggtA, msiK; multiple sugar transport system ATP-binding protein
Apis cerana	Bifido_Acer_2	B4142	B4142_Bifido	B4142_Bifido_01478	K10112	ABC transporters, prokaryotic type	Saccharide, polyol, and lipid transporters	Raffinose/stachyose/melibiose transporter	msmX, msmK, malK, sugC, ggtA, msiK; multiple sugar transport system ATP-binding protein
Apis cerana	Bifido_Acer_2	B4142	B4142_Bifido	B4142_Bifido_01478	K10112	ABC transporters, prokaryotic type	Saccharide, polyol, and lipid transporters	alpha-Glucoside transporter	msmX, msmK, malK, sugC, ggtA, msiK; multiple sugar transport system ATP-binding protein
Apis cerana	Bifido_Acer_2	B4142	B4142_Bifido	B4142_Bifido_01478	K10112	ABC transporters, prokaryotic type	Saccharide, polyol, and lipid transporters	Glucose/mannose transporter	msmX, msmK, malK, sugC, ggtA, msiK; multiple sugar transport system ATP-binding protein
Apis cerana	Bifido_Acer_2	B4142	B4142_Bifido	B4142_Bifido_01478	K10112	ABC transporters, prokaryotic type	Saccharide, polyol, and lipid transporters	Cellobiose transporter	msmX, msmK, malK, sugC, ggtA, msiK; multiple sugar transport system ATP-binding protein
Apis cerana	Bifido_Acer_2	B4142	B4142_Bifido	B4142_Bifido_01478	K10112	ABC transporters, prokaryotic type	Saccharide, polyol, and lipid transporters	N,N'-Diacetylchitobiose transporter	msmX, msmK, malK, sugC, ggtA, msiK; multiple sugar transport system ATP-binding protein
Apis cerana	Bifido_Acer_2	B4142	B4142_Bifido	B4142_Bifido_01478	K10112	ABC transporters, prokaryotic type	Saccharide, polyol, and lipid transporters	Putative fructooligosaccharide transporter	msmX, msmK, malK, sugC, ggtA, msiK; multiple sugar transport system ATP-binding protein
Apis cerana	Bifido_Acer_2	B4142	B4142_Bifido	B4142_Bifido_01478	K10112	ABC transporters, prokaryotic type	Saccharide, polyol, and lipid transporters	Putative sorbitol/mannitol transporter	msmX, msmK, malK, sugC, ggtA, msiK; multiple sugar transport system ATP-binding protein
Apis cerana	Bifido_Acer_2	B4142	B4142_Bifido	B4142_Bifido_01478	K10112	ABC transporters, prokaryotic type	Saccharide, polyol, and lipid transporters	Arabinosaccharide transporter	msmX, msmK, malK, sugC, ggtA, msiK; multiple sugar transport system ATP-binding protein
Apis cerana	Bifido_Acer_2	B4142	B4142_Bifido	B4142_Bifido_01478	K10112	ABC transporters, prokaryotic type	Saccharide, polyol, and lipid transporters	Putative multiple sugar transporter	msmX, msmK, malK, sugC, ggtA, msiK; multiple sugar transport system ATP-binding protein
Apis cerana	Bifido_Acer_2	B4142	B4142_Bifido	B4142_Bifido_01531	K10119	ABC transporters, prokaryotic type	Saccharide, polyol, and lipid transporters	Raffinose/stachyose/melibiose transporter	msmG; raffinose/stachyose/melibiose transport system permease protein
Apis cerana	Bifido_Acer_2	B4142	B4142_Bifido	B4142_Bifido_01533	K10117	ABC transporters, prokaryotic type	Saccharide, polyol, and lipid transporters	Raffinose/stachyose/melibiose transporter	msmE; raffinose/stachyose/melibiose transport system substrate-binding protein
Apis cerana	Bifido_Acer_2	B4142	B4142_Bifido	B4142_Bifido_01595	K10118	ABC transporters, prokaryotic type	Saccharide, polyol, and lipid transporters	Raffinose/stachyose/melibiose transporter	msmF; raffinose/stachyose/melibiose transport system permease protein
Apis cerana	Bifido_Acer_2	B4142	B4142_Bifido	B4142_Bifido_01595	K02025	ABC transporters, prokaryotic type	Saccharide, polyol, and lipid transporters	Putative multiple sugar transporter	ABC.MS.P; multiple sugar transport system permease protein
Apis cerana	Bifido_Acer_2	B4142	B4142_Bifido	B4142_Bifido_01596	K10117	ABC transporters, prokaryotic type	Saccharide, polyol, and lipid transporters	Raffinose/stachyose/melibiose transporter	msmE; raffinose/stachyose/melibiose transport system substrate-binding protein
Apis cerana	Bifido_Acer_2	B4142	B4142_Bifido	B4142_Bifido_01619	K02003	ABC transporters, prokaryotic type	ABC-2 type and other transporters	Putative ABC transporter	ABC.CD.A; putative ABC transport system ATP-binding protein
Apis cerana	Bifido_Acer_2	B4142	B4142_Bifido	B4142_Bifido_01620	K02004	ABC transporters, prokaryotic type	ABC-2 type and other transporters	Putative ABC transporter	ABC.CD.P; putative ABC transport system permease protein
Apis cerana	Bifido_Acer_2	B4142	B4142_Bifido	B4142_Bifido_01621	K02003	ABC transporters, prokaryotic type	ABC-2 type and other transporters	Putative ABC transporter	ABC.CD.A; putative ABC transport system ATP-binding protein
Apis cerana	Bifido_Acer_2	B4142	B4142_Bifido	B4142_Bifido_01621	K02004	ABC transporters, prokaryotic type	ABC-2 type and other transporters	Putative ABC transporter	ABC.CD.P; putative ABC transport system permease protein
Apis cerana	Bifido_Acer_2	B4142	B4142_Bifido	B4142_Bifido_01621	K02030	ABC transporters, prokaryotic type	Phosphate and amino acid transporters	Putative polar amino acid transporter	ABC.PA.S; polar amino acid transport system substrate-binding protein
Apis cerana	Bifido_Acer_2	B4142	B4142_Bifido	B4142_Bifido_01630	K01992	ABC transporters, prokaryotic type	ABC-2 type and other transporters	ABC-2 type transporter	ABC-2.P; ABC-2 type transport system permease protein
Apis cerana	Bifido_Acer_2	B4142	B4142_Bifido	B4142_Bifido_01634	K08483	Phosphotransferase system (PTS)	Enzyme I and HPr	Enzyme I [TC:8.A.7]	ptsI; phosphoenolpyruvate-protein phosphotransferase (PTS system enzyme I) [EC:2.7.3.9]
Apis cerana	Bifido_Acer_2	B4142	B4142_Bifido	B4142_Bifido_01635	K02784	Phosphotransferase system (PTS)	Enzyme I and HPr	Phosphocarrier protein HPr [TC:8.A.8]	ptsH; phosphocarrier protein HPr
Apis cerana	Bifido_Acer_2	B4142	B4142_Bifido	B4142_Bifido_01638	K02769	Phosphotransferase system (PTS)	Enzyme II [TC:4.A]	Fructose-specific II component	fruAb; fructose PTS system EIIB component [EC:2.7.1.202]
Apis cerana	Bifido_Acer_2	B4142	B4142_Bifido	B4142_Bifido_01660	K02027	ABC transporters, prokaryotic type	Saccharide, polyol, and lipid transporters	Putative multiple sugar transporter	ABC.MS.S; multiple sugar transport system substrate-binding protein
Apis cerana	Bifido_Acer_2	B4142	B4142_Bifido	B4142_Bifido_01661	K02025	ABC transporters, prokaryotic type	Saccharide, polyol, and lipid transporters	Putative multiple sugar transporter	ABC.MS.P; multiple sugar transport system permease protein
Apis cerana	Bifido_Acer_2	B4142	B4142_Bifido	B4142_Bifido_01662	K02026	ABC transporters, prokaryotic type	Saccharide, polyol, and lipid transporters	Putative multiple sugar transporter	ABC.MS.P1; multiple sugar transport system permease protein
Apis cerana	Bifido_Acer_2	B4142	B4142_Bifido	B4142_Bifido_01666	K02040	ABC transporters, prokaryotic type	Phosphate and amino acid transporters	Phosphate transporter	pstS; phosphate transport system substrate-binding protein
Apis cerana	Bifido_Acer_2	B4142	B4142_Bifido	B4142_Bifido_01667	K02037	ABC transporters, prokaryotic type	Phosphate and amino acid transporters	Phosphate transporter	pstC; phosphate transport system permease protein
Apis cerana	Bifido_Acer_2	B4142	B4142_Bifido	B4142_Bifido_01668	K02038	ABC transporters, prokaryotic type	Phosphate and amino acid transporters	Phosphate transporter	pstA; phosphate transport system permease protein
Apis cerana	Bifido_Acer_2	B4142	B4142_Bifido	B4142_Bifido_01669	K02036	ABC transporters, prokaryotic type	Phosphate and amino acid transporters	Phosphate transporter	pstB; phosphate transport system ATP-binding protein [EC:7.3.2.1]
Apis cerana	Bifido_Acer_2	B4142	B4142_Bifido	B4142_Bifido_01748	K10005	ABC transporters, prokaryotic type	Phosphate and amino acid transporters	Glutamate transporter	gluB; glutamate transport system substrate-binding protein
Apis cerana	Bifido_Acer_2	B4142	B4142_Bifido	B4142_Bifido_01748	K02030	ABC transporters, prokaryotic type	Phosphate and amino acid transporters	Putative polar amino acid transporter	ABC.PA.S; polar amino acid transport system substrate-binding protein
Apis cerana	Bifido_Acer_2	B4142	B4142_Bifido	B4142_Bifido_01759	K02027	ABC transporters, prokaryotic type	Saccharide, polyol, and lipid transporters	Putative multiple sugar transporter	ABC.MS.S; multiple sugar transport system substrate-binding protein
Apis cerana	Bifido_Acer_2	B4142	B4142_Bifido	B4142_Bifido_01761	K02026	ABC transporters, prokaryotic type	Saccharide, polyol, and lipid transporters	Putative multiple sugar transporter	ABC.MS.P1; multiple sugar transport system permease protein
Apis cerana	Bifido_Acer_2	B4142	B4142_Bifido	B4142_Bifido_01802	K20461	ABC transporters, prokaryotic type	ABC-2 type and other transporters	Lantibiotic transporter	nukG, mcdG, sboG; lantibiotic transport system permease protein
Apis cerana	Bifido_Acer_2	B4142	B4142_Bifido	B4142_Bifido_01803	K20460	ABC transporters, prokaryotic type	ABC-2 type and other transporters	Lantibiotic transporter	nukE, mcdE, sboE; lantibiotic transport system permease protein
Apis cerana	Bifido_Acer_2	B4142	B4142_Bifido	B4142_Bifido_01804	K20459	ABC transporters, prokaryotic type	ABC-2 type and other transporters	Lantibiotic transporter	nukF, mcdF, sboF; lantibiotic transport system ATP-binding protein
Apis cerana	Bifido_Acer_2	B4142	B4142_Bifido	B4142_Bifido_01804	K01990	ABC transporters, prokaryotic type	ABC-2 type and other transporters	ABC-2 type transporter	ABC-2.A; ABC-2 type transport system ATP-binding protein
Apis cerana	Bifido_Acer_2	B4142	B4142_Bifido	B4142_Bifido_01808	K01990	ABC transporters, prokaryotic type	ABC-2 type and other transporters	ABC-2 type transporter	ABC-2.A; ABC-2 type transport system ATP-binding protein
Apis cerana	Bifido_Acer_2	B4142	B4142_Bifido	B4142_Bifido_01848	K02004	ABC transporters, prokaryotic type	ABC-2 type and other transporters	Putative ABC transporter	ABC.CD.P; putative ABC transport system permease protein
Apis cerana	Bifido_Acer_2	B4142	B4142_Bifido	B4142_Bifido_01860	K02026	ABC transporters, prokaryotic type	Saccharide, polyol, and lipid transporters	Putative multiple sugar transporter	ABC.MS.P1; multiple sugar transport system permease protein
Apis cerana	Gamma_Amel_Acer	H2B0058	Gammaproteobacteria_H2B0058	H2B0058_00025	K02806	Phosphotransferase system (PTS)	Enzyme II [TC:4.A]	Nitrogen regulatory II component	ptsN; nitrogen PTS system EIIA component [EC:2.7.1.-]
Apis cerana	Gamma_Amel_Acer	H2B0058	Gammaproteobacteria_H2B0058	H2B0058_00027	K02784	Phosphotransferase system (PTS)	Enzyme I and HPr	Phosphocarrier protein HPr [TC:8.A.8]	ptsH; phosphocarrier protein HPr
Apis cerana	Gamma_Amel_Acer	H2B0058	Gammaproteobacteria_H2B0058	H2B0058_00194	K11074	ABC transporters, prokaryotic type	Mineral and organic ion transporters	Putrescine transporter	potI; putrescine transport system permease protein
Apis cerana	Gamma_Amel_Acer	H2B0058	Gammaproteobacteria_H2B0058	H2B0058_00194	K11070	ABC transporters, prokaryotic type	Mineral and organic ion transporters	Spermidine/putrescine transporter	potC; spermidine/putrescine transport system permease protein
Apis cerana	Gamma_Amel_Acer	H2B0058	Gammaproteobacteria_H2B0058	H2B0058_00195	K11075	ABC transporters, prokaryotic type	Mineral and organic ion transporters	Putrescine transporter	potH; putrescine transport system permease protein
Apis cerana	Gamma_Amel_Acer	H2B0058	Gammaproteobacteria_H2B0058	H2B0058_00195	K11071	ABC transporters, prokaryotic type	Mineral and organic ion transporters	Spermidine/putrescine transporter	potB; spermidine/putrescine transport system permease protein
Apis cerana	Gamma_Amel_Acer	H2B0058	Gammaproteobacteria_H2B0058	H2B0058_00196	K11076	ABC transporters, prokaryotic type	Mineral and organic ion transporters	Putrescine transporter	potG; putrescine transport system ATP-binding protein [EC:7.6.2.16]
Apis cerana	Gamma_Amel_Acer	H2B0058	Gammaproteobacteria_H2B0058	H2B0058_00196	K11072	ABC transporters, prokaryotic type	Mineral and organic ion transporters	Spermidine/putrescine transporter	potA; spermidine/putrescine transport system ATP-binding protein [EC:7.6.2.11]
Apis cerana	Gamma_Amel_Acer	H2B0058	Gammaproteobacteria_H2B0058	H2B0058_00197	K11073	ABC transporters, prokaryotic type	Mineral and organic ion transporters	Putrescine transporter	potF; putrescine transport system substrate-binding protein
Apis cerana	Gamma_Amel_Acer	H2B0058	Gammaproteobacteria_H2B0058	H2B0058_00251	K02016	ABC transporters, prokaryotic type	Metallic cation, iron-siderophore and vitamin B12 transporters	Iron complex transporter	ABC.FEV.S; iron complex transport system substrate-binding protein
Apis cerana	Gamma_Amel_Acer	H2B0058	Gammaproteobacteria_H2B0058	H2B0058_00252	K02015	ABC transporters, prokaryotic type	Metallic cation, iron-siderophore and vitamin B12 transporters	Iron complex transporter	ABC.FEV.P; iron complex transport system permease protein
Apis cerana	Gamma_Amel_Acer	H2B0058	Gammaproteobacteria_H2B0058	H2B0058_00253	K02013	ABC transporters, prokaryotic type	Metallic cation, iron-siderophore and vitamin B12 transporters	Iron complex transporter	ABC.FEV.A; iron complex transport system ATP-binding protein [EC:7.2.2.-]
Apis cerana	Gamma_Amel_Acer	H2B0058	Gammaproteobacteria_H2B0058	H2B0058_00358	K06861	ABC transporters, prokaryotic type	ABC-2 type and other transporters	Lipopolysaccharide transporter	lptB; lipopolysaccharide export system ATP-binding protein [EC:3.6.3.-]
Apis cerana	Gamma_Amel_Acer	H2B0058	Gammaproteobacteria_H2B0058	H2B0058_00363	K02065	ABC transporters, prokaryotic type	Saccharide, polyol, and lipid transporters	gamma-Hexachlorocyclohexane transporter	mlaF, linL, mkl; phospholipid/cholesterol/gamma-HCH transport system ATP-binding protein
Apis cerana	Gamma_Amel_Acer	H2B0058	Gammaproteobacteria_H2B0058	H2B0058_00363	K02065	ABC transporters, prokaryotic type	Saccharide, polyol, and lipid transporters	Phospholipid transporter	mlaF, linL, mkl; phospholipid/cholesterol/gamma-HCH transport system ATP-binding protein
Apis cerana	Gamma_Amel_Acer	H2B0058	Gammaproteobacteria_H2B0058	H2B0058_00363	K02065	ABC transporters, prokaryotic type	Saccharide, polyol, and lipid transporters	Mce system transporter	mlaF, linL, mkl; phospholipid/cholesterol/gamma-HCH transport system ATP-binding protein
Apis cerana	Gamma_Amel_Acer	H2B0058	Gammaproteobacteria_H2B0058	H2B0058_00364	K02066	ABC transporters, prokaryotic type	Saccharide, polyol, and lipid transporters	gamma-Hexachlorocyclohexane transporter	mlaE, linK; phospholipid/cholesterol/gamma-HCH transport system permease protein
Apis cerana	Gamma_Amel_Acer	H2B0058	Gammaproteobacteria_H2B0058	H2B0058_00364	K02066	ABC transporters, prokaryotic type	Saccharide, polyol, and lipid transporters	Phospholipid transporter	mlaE, linK; phospholipid/cholesterol/gamma-HCH transport system permease protein
Apis cerana	Gamma_Amel_Acer	H2B0058	Gammaproteobacteria_H2B0058	H2B0058_00364	K02066	ABC transporters, prokaryotic type	Saccharide, polyol, and lipid transporters	Mce system transporter	mlaE, linK; phospholipid/cholesterol/gamma-HCH transport system permease protein
Apis cerana	Gamma_Amel_Acer	H2B0058	Gammaproteobacteria_H2B0058	H2B0058_00365	K02067	ABC transporters, prokaryotic type	Saccharide, polyol, and lipid transporters	gamma-Hexachlorocyclohexane transporter	mlaD, linM; phospholipid/cholesterol/gamma-HCH transport system substrate-binding protein
Apis cerana	Gamma_Amel_Acer	H2B0058	Gammaproteobacteria_H2B0058	H2B0058_00365	K02067	ABC transporters, prokaryotic type	Saccharide, polyol, and lipid transporters	Phospholipid transporter	mlaD, linM; phospholipid/cholesterol/gamma-HCH transport system substrate-binding protein
Apis cerana	Gamma_Amel_Acer	H2B0058	Gammaproteobacteria_H2B0058	H2B0058_00365	K02067	ABC transporters, prokaryotic type	Saccharide, polyol, and lipid transporters	Mce system transporter	mlaD, linM; phospholipid/cholesterol/gamma-HCH transport system substrate-binding protein
Apis cerana	Gamma_Amel_Acer	H2B0058	Gammaproteobacteria_H2B0058	H2B0058_00366	K07323	ABC transporters, prokaryotic type	Saccharide, polyol, and lipid transporters	Phospholipid transporter	mlaC; phospholipid transport system substrate-binding protein
Apis cerana	Gamma_Amel_Acer	H2B0058	Gammaproteobacteria_H2B0058	H2B0058_00489	K02030	ABC transporters, prokaryotic type	Phosphate and amino acid transporters	Putative polar amino acid transporter	ABC.PA.S; polar amino acid transport system substrate-binding protein
Apis cerana	Gamma_Amel_Acer	H2B0058	Gammaproteobacteria_H2B0058	H2B0058_00490	K02028	ABC transporters, prokaryotic type	Phosphate and amino acid transporters	Putative polar amino acid transporter	ABC.PA.A; polar amino acid transport system ATP-binding protein [EC:7.4.2.1]
Apis cerana	Gamma_Amel_Acer	H2B0058	Gammaproteobacteria_H2B0058	H2B0058_00490	K02030	ABC transporters, prokaryotic type	Phosphate and amino acid transporters	Putative polar amino acid transporter	ABC.PA.S; polar amino acid transport system substrate-binding protein
Apis cerana	Gamma_Amel_Acer	H2B0058	Gammaproteobacteria_H2B0058	H2B0058_00508	K02003	ABC transporters, prokaryotic type	ABC-2 type and other transporters	Putative ABC transporter	ABC.CD.A; putative ABC transport system ATP-binding protein
Apis cerana	Gamma_Amel_Acer	H2B0058	Gammaproteobacteria_H2B0058	H2B0058_00508	K02004	ABC transporters, prokaryotic type	ABC-2 type and other transporters	Putative ABC transporter	ABC.CD.P; putative ABC transport system permease protein
Apis cerana	Gamma_Amel_Acer	H2B0058	Gammaproteobacteria_H2B0058	H2B0058_00525	K02004	ABC transporters, prokaryotic type	ABC-2 type and other transporters	Putative ABC transporter	ABC.CD.P; putative ABC transport system permease protein
Apis cerana	Gamma_Amel_Acer	H2B0058	Gammaproteobacteria_H2B0058	H2B0058_00568	K15586	ABC transporters, prokaryotic type	Peptide and nickel transporters	Nickel transporter	nikC, cntC; nickel transport system permease protein
Apis cerana	Gamma_Amel_Acer	H2B0058	Gammaproteobacteria_H2B0058	H2B0058_00568	K02034	ABC transporters, prokaryotic type	Peptide and nickel transporters	Peptides/nickel transporter	ABC.PE.P1; peptide/nickel transport system permease protein
Apis cerana	Gamma_Amel_Acer	H2B0058	Gammaproteobacteria_H2B0058	H2B0058_00569	K15585	ABC transporters, prokaryotic type	Peptide and nickel transporters	Nickel transporter	nikB, cntB; nickel transport system permease protein
Apis cerana	Gamma_Amel_Acer	H2B0058	Gammaproteobacteria_H2B0058	H2B0058_00569	K02033	ABC transporters, prokaryotic type	Peptide and nickel transporters	Peptides/nickel transporter	ABC.PE.P; peptide/nickel transport system permease protein
Apis cerana	Gamma_Amel_Acer	H2B0058	Gammaproteobacteria_H2B0058	H2B0058_00570	K15584	ABC transporters, prokaryotic type	Peptide and nickel transporters	Nickel transporter	nikA, cntA; nickel transport system substrate-binding protein
Apis cerana	Gamma_Amel_Acer	H2B0058	Gammaproteobacteria_H2B0058	H2B0058_00570	K02035	ABC transporters, prokaryotic type	Peptide and nickel transporters	Peptides/nickel transporter	ABC.PE.S; peptide/nickel transport system substrate-binding protein
Apis cerana	Gamma_Amel_Acer	H2B0058	Gammaproteobacteria_H2B0058	H2B0058_00683	K02016	ABC transporters, prokaryotic type	Metallic cation, iron-siderophore and vitamin B12 transporters	Iron complex transporter	ABC.FEV.S; iron complex transport system substrate-binding protein
Apis cerana	Gamma_Amel_Acer	H2B0058	Gammaproteobacteria_H2B0058	H2B0058_00684	K02015	ABC transporters, prokaryotic type	Metallic cation, iron-siderophore and vitamin B12 transporters	Iron complex transporter	ABC.FEV.P; iron complex transport system permease protein
Apis cerana	Gamma_Amel_Acer	H2B0058	Gammaproteobacteria_H2B0058	H2B0058_00934	K02013	ABC transporters, prokaryotic type	Metallic cation, iron-siderophore and vitamin B12 transporters	Iron complex transporter	ABC.FEV.A; iron complex transport system ATP-binding protein [EC:7.2.2.-]
Apis cerana	Gamma_Amel_Acer	H2B0058	Gammaproteobacteria_H2B0058	H2B0058_00935	K02015	ABC transporters, prokaryotic type	Metallic cation, iron-siderophore and vitamin B12 transporters	Iron complex transporter	ABC.FEV.P; iron complex transport system permease protein
Apis cerana	Gamma_Amel_Acer	H2B0058	Gammaproteobacteria_H2B0058	H2B0058_00936	K02016	ABC transporters, prokaryotic type	Metallic cation, iron-siderophore and vitamin B12 transporters	Iron complex transporter	ABC.FEV.S; iron complex transport system substrate-binding protein
Apis cerana	Gamma_Amel_Acer	H2B0058	Gammaproteobacteria_H2B0058	H2B0058_00946	K01990	ABC transporters, prokaryotic type	ABC-2 type and other transporters	ABC-2 type transporter	ABC-2.A; ABC-2 type transport system ATP-binding protein
Apis cerana	Gamma_Amel_Acer	H2B0058	Gammaproteobacteria_H2B0058	H2B0058_00947	K01992	ABC transporters, prokaryotic type	ABC-2 type and other transporters	ABC-2 type transporter	ABC-2.P; ABC-2 type transport system permease protein
Apis cerana	Gamma_Amel_Acer	H2B0058	Gammaproteobacteria_H2B0058	H2B0058_00948	K01992	ABC transporters, prokaryotic type	ABC-2 type and other transporters	ABC-2 type transporter	ABC-2.P; ABC-2 type transport system permease protein
Apis cerana	Gamma_Amel_Acer	H2B0058	Gammaproteobacteria_H2B0058	H2B0058_01050	K09808	ABC transporters, prokaryotic type	ABC-2 type and other transporters	Lipoprotein-releasing transporter	lolC_E; lipoprotein-releasing system permease protein
Apis cerana	Gamma_Amel_Acer	H2B0058	Gammaproteobacteria_H2B0058	H2B0058_01050	K02004	ABC transporters, prokaryotic type	ABC-2 type and other transporters	Putative ABC transporter	ABC.CD.P; putative ABC transport system permease protein
Apis cerana	Gamma_Amel_Acer	H2B0058	Gammaproteobacteria_H2B0058	H2B0058_01051	K09810	ABC transporters, prokaryotic type	ABC-2 type and other transporters	Lipoprotein-releasing transporter	lolD; lipoprotein-releasing system ATP-binding protein [EC:3.6.3.-]
Apis cerana	Gamma_Amel_Acer	H2B0058	Gammaproteobacteria_H2B0058	H2B0058_01051	K02003	ABC transporters, prokaryotic type	ABC-2 type and other transporters	Putative ABC transporter	ABC.CD.A; putative ABC transport system ATP-binding protein
Apis cerana	Gamma_Amel_Acer	H2B0058	Gammaproteobacteria_H2B0058	H2B0058_01052	K09808	ABC transporters, prokaryotic type	ABC-2 type and other transporters	Lipoprotein-releasing transporter	lolC_E; lipoprotein-releasing system permease protein
Apis cerana	Gamma_Amel_Acer	H2B0058	Gammaproteobacteria_H2B0058	H2B0058_01052	K02004	ABC transporters, prokaryotic type	ABC-2 type and other transporters	Putative ABC transporter	ABC.CD.P; putative ABC transport system permease protein
Apis cerana	Gamma_Amel_Acer	H2B0058	Gammaproteobacteria_H2B0058	H2B0058_01120	K02036	ABC transporters, prokaryotic type	Phosphate and amino acid transporters	Phosphate transporter	pstB; phosphate transport system ATP-binding protein [EC:7.3.2.1]
Apis cerana	Gamma_Amel_Acer	H2B0058	Gammaproteobacteria_H2B0058	H2B0058_01121	K02038	ABC transporters, prokaryotic type	Phosphate and amino acid transporters	Phosphate transporter	pstA; phosphate transport system permease protein
Apis cerana	Gamma_Amel_Acer	H2B0058	Gammaproteobacteria_H2B0058	H2B0058_01122	K02037	ABC transporters, prokaryotic type	Phosphate and amino acid transporters	Phosphate transporter	pstC; phosphate transport system permease protein
Apis cerana	Gamma_Amel_Acer	H2B0058	Gammaproteobacteria_H2B0058	H2B0058_01123	K02040	ABC transporters, prokaryotic type	Phosphate and amino acid transporters	Phosphate transporter	pstS; phosphate transport system substrate-binding protein
Apis cerana	Gamma_Amel_Acer	H2B0058	Gammaproteobacteria_H2B0058	H2B0058_01317	K02006	ABC transporters, prokaryotic type	Metallic cation, iron-siderophore and vitamin B12 transporters	Cobalt transporter	cbiO; cobalt/nickel transport system ATP-binding protein
Apis cerana	Gamma_Amel_Acer	H2B0058	Gammaproteobacteria_H2B0058	H2B0058_01317	K02006	ABC transporters, prokaryotic type	Metallic cation, iron-siderophore and vitamin B12 transporters	Nickel transporter	cbiO; cobalt/nickel transport system ATP-binding protein
Apis cerana	Gamma_Amel_Acer	H2B0058	Gammaproteobacteria_H2B0058	H2B0058_01319	K02009	ABC transporters, prokaryotic type	Metallic cation, iron-siderophore and vitamin B12 transporters	Cobalt transporter	cbiN; cobalt/nickel transport protein
Apis cerana	Gamma_Amel_Acer	H2B0058	Gammaproteobacteria_H2B0058	H2B0058_01319	K02009	ABC transporters, prokaryotic type	Metallic cation, iron-siderophore and vitamin B12 transporters	Nickel transporter	cbiN; cobalt/nickel transport protein
Apis cerana	Gamma_Amel_Acer	H2B0058	Gammaproteobacteria_H2B0058	H2B0058_01320	K02007	ABC transporters, prokaryotic type	Metallic cation, iron-siderophore and vitamin B12 transporters	Cobalt transporter	cbiM; cobalt/nickel transport system permease protein
Apis cerana	Gamma_Amel_Acer	H2B0058	Gammaproteobacteria_H2B0058	H2B0058_01320	K02007	ABC transporters, prokaryotic type	Metallic cation, iron-siderophore and vitamin B12 transporters	Nickel transporter	cbiM; cobalt/nickel transport system permease protein
Apis cerana	Gamma_Amel_Acer	H2B0058	Gammaproteobacteria_H2B0058	H2B0058_01351	K02020	ABC transporters, prokaryotic type	Mineral and organic ion transporters	Molybdate transporter	modA; molybdate transport system substrate-binding protein
Apis cerana	Gamma_Amel_Acer	H2B0058	Gammaproteobacteria_H2B0058	H2B0058_01352	K02018	ABC transporters, prokaryotic type	Mineral and organic ion transporters	Molybdate transporter	modB; molybdate transport system permease protein
Apis cerana	Gamma_Amel_Acer	H2B0058	Gammaproteobacteria_H2B0058	H2B0058_01453	K07091	ABC transporters, prokaryotic type	ABC-2 type and other transporters	Lipopolysaccharide transporter	lptF; lipopolysaccharide export system permease protein
Apis cerana	Gamma_Amel_Acer	H2B0058	Gammaproteobacteria_H2B0058	H2B0058_01454	K11720	ABC transporters, prokaryotic type	ABC-2 type and other transporters	Lipopolysaccharide transporter	lptG; lipopolysaccharide export system permease protein
Apis cerana	Gamma_Amel_Acer	H2B0058	Gammaproteobacteria_H2B0058	H2B0058_01696	K02003	ABC transporters, prokaryotic type	ABC-2 type and other transporters	Putative ABC transporter	ABC.CD.A; putative ABC transport system ATP-binding protein
Apis cerana	Gamma_Amel_Acer	H2B0058	Gammaproteobacteria_H2B0058	H2B0058_01697	K02004	ABC transporters, prokaryotic type	ABC-2 type and other transporters	Putative ABC transporter	ABC.CD.P; putative ABC transport system permease protein
Apis cerana	Gamma_Amel_Acer	H2B0058	Gammaproteobacteria_H2B0058	H2B0058_01740	K02000	ABC transporters, prokaryotic type	Mineral and organic ion transporters	Glycine betaine/proline transporter	proV; glycine betaine/proline transport system ATP-binding protein [EC:7.6.2.9]
Apis cerana	Gamma_Amel_Acer	H2B0058	Gammaproteobacteria_H2B0058	H2B0058_01740	K02030	ABC transporters, prokaryotic type	Phosphate and amino acid transporters	Putative polar amino acid transporter	ABC.PA.S; polar amino acid transport system substrate-binding protein
Apis cerana	Gamma_Amel_Acer	H2B0058	Gammaproteobacteria_H2B0058	H2B0058_01741	K02001	ABC transporters, prokaryotic type	Mineral and organic ion transporters	Glycine betaine/proline transporter	proW; glycine betaine/proline transport system permease protein
Apis cerana	Gamma_Amel_Acer	H2B0058	Gammaproteobacteria_H2B0058	H2B0058_01811	K02015	ABC transporters, prokaryotic type	Metallic cation, iron-siderophore and vitamin B12 transporters	Iron complex transporter	ABC.FEV.P; iron complex transport system permease protein
Apis cerana	Gamma_Amel_Acer	H2B0058	Gammaproteobacteria_H2B0058	H2B0058_01812	K02016	ABC transporters, prokaryotic type	Metallic cation, iron-siderophore and vitamin B12 transporters	Iron complex transporter	ABC.FEV.S; iron complex transport system substrate-binding protein
Apis cerana	Gamma_Amel_Acer	H2B0058	Gammaproteobacteria_H2B0058	H2B0058_01849	K08484	Phosphotransferase system (PTS)	Enzyme I and HPr	Enzyme I [TC:8.A.7]	ptsP; phosphotransferase system, enzyme I, PtsP [EC:2.7.3.9]
Apis cerana	Gamma_Amel_Acer	H2B0058	Gammaproteobacteria_H2B0058	H2B0058_01994	K02011	ABC transporters, prokaryotic type	Mineral and organic ion transporters	Iron(III) transporter	afuB, fbpB; iron(III) transport system permease protein
Apis cerana	Gamma_Amel_Acer	H2B0058	Gammaproteobacteria_H2B0058	H2B0058_01995	K02010	ABC transporters, prokaryotic type	Mineral and organic ion transporters	Iron(III) transporter	afuC, fbpC; iron(III) transport system ATP-binding protein [EC:7.2.2.7]
Apis cerana	Gamma_Amel_Acer	H2B0058	Gammaproteobacteria_H2B0058	H2B0058_01996	K02012	ABC transporters, prokaryotic type	Mineral and organic ion transporters	Iron(III) transporter	afuA, fbpA; iron(III) transport system substrate-binding protein
Apis cerana	Gamma_Amel_Acer	H2B0058	Gammaproteobacteria_H2B0058	H2B0058_02017	K02025	ABC transporters, prokaryotic type	Saccharide, polyol, and lipid transporters	Putative multiple sugar transporter	ABC.MS.P; multiple sugar transport system permease protein
Apis cerana	Gamma_Amel_Acer	H2B0058	Gammaproteobacteria_H2B0058	H2B0058_02021	K05813	ABC transporters, prokaryotic type	Saccharide, polyol, and lipid transporters	Putative sn-Glycerol 3-phosphate transporter	ugpB; sn-glycerol 3-phosphate transport system substrate-binding protein
Apis cerana	Gamma_Amel_Acer	H2B0058	Gammaproteobacteria_H2B0058	H2B0058_02021	K02027	ABC transporters, prokaryotic type	Saccharide, polyol, and lipid transporters	Putative multiple sugar transporter	ABC.MS.S; multiple sugar transport system substrate-binding protein
Apis cerana	Gamma_Amel_Acer	H2B0058	Gammaproteobacteria_H2B0058	H2B0058_02186	K09816	ABC transporters, prokaryotic type	Metallic cation, iron-siderophore and vitamin B12 transporters	Zinc transporter	znuB; zinc transport system permease protein
Apis cerana	Gamma_Amel_Acer	H2B0058	Gammaproteobacteria_H2B0058	H2B0058_02187	K09817	ABC transporters, prokaryotic type	Metallic cation, iron-siderophore and vitamin B12 transporters	Zinc transporter	znuC; zinc transport system ATP-binding protein [EC:7.2.2.20]
Apis cerana	Gamma_Amel_Acer	H2B0058	Gammaproteobacteria_H2B0058	H2B0058_02189	K09815	ABC transporters, prokaryotic type	Metallic cation, iron-siderophore and vitamin B12 transporters	Zinc transporter	znuA; zinc transport system substrate-binding protein
Apis cerana	Gamma_Amel_Acer	H2B0058	Gammaproteobacteria_H2B0058	H2B0058_02199	K02028	ABC transporters, prokaryotic type	Phosphate and amino acid transporters	Putative polar amino acid transporter	ABC.PA.A; polar amino acid transport system ATP-binding protein [EC:7.4.2.1]
Apis cerana	Gamma_Amel_Acer	H2B0058	Gammaproteobacteria_H2B0058	H2B0058_02199	K02030	ABC transporters, prokaryotic type	Phosphate and amino acid transporters	Putative polar amino acid transporter	ABC.PA.S; polar amino acid transport system substrate-binding protein
Apis cerana	Gamma_Amel_Acer	H2B0058	Gammaproteobacteria_H2B0058	H2B0058_02200	K02029	ABC transporters, prokaryotic type	Phosphate and amino acid transporters	Putative polar amino acid transporter	ABC.PA.P; polar amino acid transport system permease protein
Apis cerana	Gamma_Amel_Acer	H2B0058	Gammaproteobacteria_H2B0058	H2B0058_02201	K02030	ABC transporters, prokaryotic type	Phosphate and amino acid transporters	Putative polar amino acid transporter	ABC.PA.S; polar amino acid transport system substrate-binding protein
Apis cerana	Gamma_Amel_Acer	H2B0058	Gammaproteobacteria_H2B0058	H2B0058_02202	K02030	ABC transporters, prokaryotic type	Phosphate and amino acid transporters	Putative polar amino acid transporter	ABC.PA.S; polar amino acid transport system substrate-binding protein
Apis cerana	Gamma_Amel_Acer	H2B0058	Gammaproteobacteria_H2B0058	H2B0058_02224	K02003	ABC transporters, prokaryotic type	ABC-2 type and other transporters	Putative ABC transporter	ABC.CD.A; putative ABC transport system ATP-binding protein
Apis cerana	Gamma_Amel_Acer	H2B0058	Gammaproteobacteria_H2B0058	H2B0058_02224	K02004	ABC transporters, prokaryotic type	ABC-2 type and other transporters	Putative ABC transporter	ABC.CD.P; putative ABC transport system permease protein
Apis cerana	Gamma_Amel_Acer	H2B0058	Gammaproteobacteria_H2B0058	H2B0058_02453	K02002	ABC transporters, prokaryotic type	Mineral and organic ion transporters	Glycine betaine/proline transporter	proX; glycine betaine/proline transport system substrate-binding protein
Apis cerana	Gamma_Amel_Acer	H2B0058	Gammaproteobacteria_H2B0058	H2B0058_02463	K15555	ABC transporters, prokaryotic type	Mineral and organic ion transporters	Sulfonate transporter	ssuB; sulfonate transport system ATP-binding protein [EC:7.6.2.14]
Apis cerana	Gamma_Amel_Acer	H2B0058	Gammaproteobacteria_H2B0058	H2B0058_02464	K15554	ABC transporters, prokaryotic type	Mineral and organic ion transporters	Sulfonate transporter	ssuC; sulfonate transport system permease protein
Apis cerana	Gamma_Amel_Acer	H2B0058	Gammaproteobacteria_H2B0058	H2B0058_02464	K02050	ABC transporters, prokaryotic type	Mineral and organic ion transporters	NitT/TauT family transporter	ABC.SN.P; NitT/TauT family transport system permease protein
Apis cerana	Gamma_Amel_Acer	H2B0058	Gammaproteobacteria_H2B0058	H2B0058_02465	K15553	ABC transporters, prokaryotic type	Mineral and organic ion transporters	Sulfonate transporter	ssuA; sulfonate transport system substrate-binding protein
Apis cerana	Gamma_Amel_Acer	H2B0058	Gammaproteobacteria_H2B0058	H2B0058_02465	K02051	ABC transporters, prokaryotic type	Mineral and organic ion transporters	NitT/TauT family transporter	ABC.SN.S; NitT/TauT family transport system substrate-binding protein
Apis cerana	Gamma_Amel_Acer	H2B0058	Gammaproteobacteria_H2B0058	H2B0058_02524	K02052	ABC transporters, prokaryotic type	Mineral and organic ion transporters	Putative spermidine/putrescine transporter	ABC.SP.A; putative spermidine/putrescine transport system ATP-binding protein
Apis cerana	Gamma_Amel_Acer	H2B0058	Gammaproteobacteria_H2B0058	H2B0058_02525	K02055	ABC transporters, prokaryotic type	Mineral and organic ion transporters	Putative spermidine/putrescine transporter	ABC.SP.S; putative spermidine/putrescine transport system substrate-binding protein
Apis cerana	Gamma_Amel_Acer	H2B0058	Gammaproteobacteria_H2B0058	H2B0058_02526	K02055	ABC transporters, prokaryotic type	Mineral and organic ion transporters	Putative spermidine/putrescine transporter	ABC.SP.S; putative spermidine/putrescine transport system substrate-binding protein
Apis cerana	Gamma_Amel_Acer	H2B0058	Gammaproteobacteria_H2B0058	H2B0058_02527	K02054	ABC transporters, prokaryotic type	Mineral and organic ion transporters	Putative spermidine/putrescine transporter	ABC.SP.P1; putative spermidine/putrescine transport system permease protein
Apis cerana	Gamma_Amel_Acer	H2B0058	Gammaproteobacteria_H2B0058	H2B0058_02528	K02053	ABC transporters, prokaryotic type	Mineral and organic ion transporters	Putative spermidine/putrescine transporter	ABC.SP.P; putative spermidine/putrescine transport system permease protein
Apis cerana	Gamma_Amel_Acer	H2B0058	Gammaproteobacteria_H2B0058	H2B0058_02532	K02073	ABC transporters, prokaryotic type	Phosphate and amino acid transporters	D-Methionine transporter	metQ; D-methionine transport system substrate-binding protein
Apis cerana	Gamma_Amel_Acer	H2B0058	Gammaproteobacteria_H2B0058	H2B0058_02533	K02072	ABC transporters, prokaryotic type	Phosphate and amino acid transporters	D-Methionine transporter	metI; D-methionine transport system permease protein
Apis cerana	Gamma_Amel_Acer	H2B0058	Gammaproteobacteria_H2B0058	H2B0058_02534	K02071	ABC transporters, prokaryotic type	Phosphate and amino acid transporters	D-Methionine transporter	metN; D-methionine transport system ATP-binding protein
Apis cerana	Gamma_Amel_Acer	H2B0058	Gammaproteobacteria_H2B0058	H2B0058_02534	K02030	ABC transporters, prokaryotic type	Phosphate and amino acid transporters	Putative polar amino acid transporter	ABC.PA.S; polar amino acid transport system substrate-binding protein
Apis cerana	Gamma_Amel_Acer	H2B0058	Gammaproteobacteria_H2B0058	H2B0058_02660	K02016	ABC transporters, prokaryotic type	Metallic cation, iron-siderophore and vitamin B12 transporters	Iron complex transporter	ABC.FEV.S; iron complex transport system substrate-binding protein
Apis cerana	Gamma_Amel_Acer	H2B0058	Gammaproteobacteria_H2B0058	H2B0058_02710	K13896	ABC transporters, prokaryotic type	Peptide and nickel transporters	Microcin C transporter	yejF; microcin C transport system ATP-binding protein
Apis cerana	Gamma_Amel_Acer	H2B0058	Gammaproteobacteria_H2B0058	H2B0058_02710	K02031	ABC transporters, prokaryotic type	Peptide and nickel transporters	Peptides/nickel transporter	ddpD; peptide/nickel transport system ATP-binding protein
Apis cerana	Gamma_Amel_Acer	H2B0058	Gammaproteobacteria_H2B0058	H2B0058_02710	K02032	ABC transporters, prokaryotic type	Peptide and nickel transporters	Peptides/nickel transporter	ddpF; peptide/nickel transport system ATP-binding protein
Apis cerana	Gamma_Amel_Acer	H2B0058	Gammaproteobacteria_H2B0058	H2B0058_02711	K13895	ABC transporters, prokaryotic type	Peptide and nickel transporters	Microcin C transporter	yejE; microcin C transport system permease protein
Apis cerana	Gamma_Amel_Acer	H2B0058	Gammaproteobacteria_H2B0058	H2B0058_02711	K02034	ABC transporters, prokaryotic type	Peptide and nickel transporters	Peptides/nickel transporter	ABC.PE.P1; peptide/nickel transport system permease protein
Apis cerana	Gamma_Amel_Acer	H2B0058	Gammaproteobacteria_H2B0058	H2B0058_02712	K13894	ABC transporters, prokaryotic type	Peptide and nickel transporters	Microcin C transporter	yejB; microcin C transport system permease protein
Apis cerana	Gamma_Amel_Acer	H2B0058	Gammaproteobacteria_H2B0058	H2B0058_02712	K02033	ABC transporters, prokaryotic type	Peptide and nickel transporters	Peptides/nickel transporter	ABC.PE.P; peptide/nickel transport system permease protein
Apis cerana	Gamma_Amel_Acer	H2B0058	Gammaproteobacteria_H2B0058	H2B0058_02713	K13893	ABC transporters, prokaryotic type	Peptide and nickel transporters	Microcin C transporter	yejA; microcin C transport system substrate-binding protein
Apis cerana	Gamma_Amel_Acer	H2B0058	Gammaproteobacteria_H2B0058	H2B0058_02776	K09811	ABC transporters, prokaryotic type	ABC-2 type and other transporters	Cell division transporter	ftsX; cell division transport system permease protein
Apis cerana	Gamma_Amel_Acer	H2B0058	Gammaproteobacteria_H2B0058	H2B0058_02777	K09812	ABC transporters, prokaryotic type	ABC-2 type and other transporters	Cell division transporter	ftsE; cell division transport system ATP-binding protein
Apis cerana	Gamma_Amel_Acer	H2B0058	Gammaproteobacteria_H2B0058	H2B0058_02961	K23163	ABC transporters, prokaryotic type	Mineral and organic ion transporters	Sulfate/thiosulfate transporter	sbp; sulfate/thiosulfate transport system substrate-binding protein
Apis cerana	Gamma_Amel_Acer	H2B0058	Gammaproteobacteria_H2B0058	H2B0058_02962	K02046	ABC transporters, prokaryotic type	Mineral and organic ion transporters	Sulfate/thiosulfate transporter	cysU; sulfate/thiosulfate transport system permease protein
Apis cerana	Gamma_Amel_Acer	H2B0058	Gammaproteobacteria_H2B0058	H2B0058_02963	K02047	ABC transporters, prokaryotic type	Mineral and organic ion transporters	Sulfate/thiosulfate transporter	cysW; sulfate/thiosulfate transport system permease protein
Apis cerana	Gamma_Amel_Acer	H2B0058	Gammaproteobacteria_H2B0058	H2B0058_02964	K02045	ABC transporters, prokaryotic type	Mineral and organic ion transporters	Sulfate/thiosulfate transporter	cysA; sulfate/thiosulfate transport system ATP-binding protein [EC:7.3.2.3]
Apis cerana	Gamma_Amel_Acer	H2B0058	Gammaproteobacteria_H2B0058	H2B0058_02964	K02030	ABC transporters, prokaryotic type	Phosphate and amino acid transporters	Putative polar amino acid transporter	ABC.PA.S; polar amino acid transport system substrate-binding protein
Apis cerana	Gamma_Amel_Acer	H2B0058	Gammaproteobacteria_H2B0058	H2B0058_03016	K01990	ABC transporters, prokaryotic type	ABC-2 type and other transporters	ABC-2 type transporter	ABC-2.A; ABC-2 type transport system ATP-binding protein
Apis cerana	Gillia_Acer_3	B2717	B2717_Gilliamella	B2717_Gilliamella_00054	K02004	ABC transporters, prokaryotic type	ABC-2 type and other transporters	Putative ABC transporter	ABC.CD.P; putative ABC transport system permease protein
Apis cerana	Gillia_Acer_3	B2717	B2717_Gilliamella	B2717_Gilliamella_00093	K02745	Phosphotransferase system (PTS)	Enzyme II [TC:4.A]	N-Acetylgalactosamine-specific II component	agaV; N-acetylgalactosamine PTS system EIIB component [EC:2.7.1.-]
Apis cerana	Gillia_Acer_3	B2717	B2717_Gilliamella	B2717_Gilliamella_00094	K02746	Phosphotransferase system (PTS)	Enzyme II [TC:4.A]	N-Acetylgalactosamine-specific II component	agaW; N-acetylgalactosamine PTS system EIIC component
Apis cerana	Gillia_Acer_3	B2717	B2717_Gilliamella	B2717_Gilliamella_00094	K02795	Phosphotransferase system (PTS)	Enzyme II [TC:4.A]	Mannose-specific II component	manY; mannose PTS system EIIC component
Apis cerana	Gillia_Acer_3	B2717	B2717_Gilliamella	B2717_Gilliamella_00095	K02747	Phosphotransferase system (PTS)	Enzyme II [TC:4.A]	N-Acetylgalactosamine-specific II component	agaE; N-acetylgalactosamine PTS system EIID component
Apis cerana	Gillia_Acer_3	B2717	B2717_Gilliamella	B2717_Gilliamella_00096	K02744	Phosphotransferase system (PTS)	Enzyme II [TC:4.A]	N-Acetylgalactosamine-specific II component	agaF; N-acetylgalactosamine PTS system EIIA component [EC:2.7.1.-]
Apis cerana	Gillia_Acer_3	B2717	B2717_Gilliamella	B2717_Gilliamella_00096	K02744	Phosphotransferase system (PTS)	Enzyme II [TC:4.A]	Galactosamine-specific II component	agaF; N-acetylgalactosamine PTS system EIIA component [EC:2.7.1.-]
Apis cerana	Gillia_Acer_3	B2717	B2717_Gilliamella	B2717_Gilliamella_00103	K02775	Phosphotransferase system (PTS)	Enzyme II [TC:4.A]	Galactitol-specific II component	gatC, sgcC; galactitol PTS system EIIC component
Apis cerana	Gillia_Acer_3	B2717	B2717_Gilliamella	B2717_Gilliamella_00104	K02774	Phosphotransferase system (PTS)	Enzyme II [TC:4.A]	Galactitol-specific II component	gatB, sgcB; galactitol PTS system EIIB component [EC:2.7.1.200]
Apis cerana	Gillia_Acer_3	B2717	B2717_Gilliamella	B2717_Gilliamella_00105	K02773	Phosphotransferase system (PTS)	Enzyme II [TC:4.A]	Galactitol-specific II component	gatA, sgcA; galactitol PTS system EIIA component [EC:2.7.1.200]
Apis cerana	Gillia_Acer_3	B2717	B2717_Gilliamella	B2717_Gilliamella_00190	K03523	ABC transporters, prokaryotic type	Metallic cation, iron-siderophore and vitamin B12 transporters	Biotin transporter	bioY; biotin transport system substrate-specific component
Apis cerana	Gillia_Acer_3	B2717	B2717_Gilliamella	B2717_Gilliamella_00218	K02003	ABC transporters, prokaryotic type	ABC-2 type and other transporters	Putative ABC transporter	ABC.CD.A; putative ABC transport system ATP-binding protein
Apis cerana	Gillia_Acer_3	B2717	B2717_Gilliamella	B2717_Gilliamella_00218	K02004	ABC transporters, prokaryotic type	ABC-2 type and other transporters	Putative ABC transporter	ABC.CD.P; putative ABC transport system permease protein
Apis cerana	Gillia_Acer_3	B2717	B2717_Gilliamella	B2717_Gilliamella_00281	K06861	ABC transporters, prokaryotic type	ABC-2 type and other transporters	Lipopolysaccharide transporter	lptB; lipopolysaccharide export system ATP-binding protein [EC:3.6.3.-]
Apis cerana	Gillia_Acer_3	B2717	B2717_Gilliamella	B2717_Gilliamella_00300	K02004	ABC transporters, prokaryotic type	ABC-2 type and other transporters	Putative ABC transporter	ABC.CD.P; putative ABC transport system permease protein
Apis cerana	Gillia_Acer_3	B2717	B2717_Gilliamella	B2717_Gilliamella_00301	K02004	ABC transporters, prokaryotic type	ABC-2 type and other transporters	Putative ABC transporter	ABC.CD.P; putative ABC transport system permease protein
Apis cerana	Gillia_Acer_3	B2717	B2717_Gilliamella	B2717_Gilliamella_00302	K02003	ABC transporters, prokaryotic type	ABC-2 type and other transporters	Putative ABC transporter	ABC.CD.A; putative ABC transport system ATP-binding protein
Apis cerana	Gillia_Acer_3	B2717	B2717_Gilliamella	B2717_Gilliamella_00304	K02004	ABC transporters, prokaryotic type	ABC-2 type and other transporters	Putative ABC transporter	ABC.CD.P; putative ABC transport system permease protein
Apis cerana	Gillia_Acer_3	B2717	B2717_Gilliamella	B2717_Gilliamella_00311	K02800	Phosphotransferase system (PTS)	Enzyme II [TC:4.A]	Mannitol-specific II component	mtlA, cmtA; mannitol PTS system EIICBA or EIICB component [EC:2.7.1.197]
Apis cerana	Gillia_Acer_3	B2717	B2717_Gilliamella	B2717_Gilliamella_00376	K10004	ABC transporters, prokaryotic type	Phosphate and amino acid transporters	Glutamate/aspartate transporter	gltL, aatP; glutamate/aspartate transport system ATP-binding protein [EC:7.4.2.1]
Apis cerana	Gillia_Acer_3	B2717	B2717_Gilliamella	B2717_Gilliamella_00376	K02028	ABC transporters, prokaryotic type	Phosphate and amino acid transporters	Putative polar amino acid transporter	ABC.PA.A; polar amino acid transport system ATP-binding protein [EC:7.4.2.1]
Apis cerana	Gillia_Acer_3	B2717	B2717_Gilliamella	B2717_Gilliamella_00376	K02030	ABC transporters, prokaryotic type	Phosphate and amino acid transporters	Putative polar amino acid transporter	ABC.PA.S; polar amino acid transport system substrate-binding protein
Apis cerana	Gillia_Acer_3	B2717	B2717_Gilliamella	B2717_Gilliamella_00377	K10002	ABC transporters, prokaryotic type	Phosphate and amino acid transporters	Glutamate/aspartate transporter	gltK, aatM; glutamate/aspartate transport system permease protein
Apis cerana	Gillia_Acer_3	B2717	B2717_Gilliamella	B2717_Gilliamella_00377	K02029	ABC transporters, prokaryotic type	Phosphate and amino acid transporters	Putative polar amino acid transporter	ABC.PA.P; polar amino acid transport system permease protein
Apis cerana	Gillia_Acer_3	B2717	B2717_Gilliamella	B2717_Gilliamella_00378	K10003	ABC transporters, prokaryotic type	Phosphate and amino acid transporters	Glutamate/aspartate transporter	gltJ, aatQ; glutamate/aspartate transport system permease protein
Apis cerana	Gillia_Acer_3	B2717	B2717_Gilliamella	B2717_Gilliamella_00379	K10001	ABC transporters, prokaryotic type	Phosphate and amino acid transporters	Glutamate/aspartate transporter	gltI, aatJ; glutamate/aspartate transport system substrate-binding protein
Apis cerana	Gillia_Acer_3	B2717	B2717_Gilliamella	B2717_Gilliamella_00398	K02761	Phosphotransferase system (PTS)	Enzyme II [TC:4.A]	Cellobiose-specific II component	celB, chbC; cellobiose PTS system EIIC component
Apis cerana	Gillia_Acer_3	B2717	B2717_Gilliamella	B2717_Gilliamella_00400	K02759	Phosphotransferase system (PTS)	Enzyme II [TC:4.A]	Cellobiose-specific II component	celC, chbA; cellobiose PTS system EIIA component [EC:2.7.1.196 2.7.1.205]
Apis cerana	Gillia_Acer_3	B2717	B2717_Gilliamella	B2717_Gilliamella_00402	K02760	Phosphotransferase system (PTS)	Enzyme II [TC:4.A]	Cellobiose-specific II component	celA, chbB; cellobiose PTS system EIIB component [EC:2.7.1.196 2.7.1.205]
Apis cerana	Gillia_Acer_3	B2717	B2717_Gilliamella	B2717_Gilliamella_00419	K01992	ABC transporters, prokaryotic type	ABC-2 type and other transporters	ABC-2 type transporter	ABC-2.P; ABC-2 type transport system permease protein
Apis cerana	Gillia_Acer_3	B2717	B2717_Gilliamella	B2717_Gilliamella_00420	K01992	ABC transporters, prokaryotic type	ABC-2 type and other transporters	ABC-2 type transporter	ABC-2.P; ABC-2 type transport system permease protein
Apis cerana	Gillia_Acer_3	B2717	B2717_Gilliamella	B2717_Gilliamella_00421	K01990	ABC transporters, prokaryotic type	ABC-2 type and other transporters	ABC-2 type transporter	ABC-2.A; ABC-2 type transport system ATP-binding protein
Apis cerana	Gillia_Acer_3	B2717	B2717_Gilliamella	B2717_Gilliamella_00451	K02757	Phosphotransferase system (PTS)	Enzyme II [TC:4.A]	Beta-glucoside-specific II component	bglF, bglP; beta-glucoside PTS system EIICBA component [EC:2.7.1.-]
Apis cerana	Gillia_Acer_3	B2717	B2717_Gilliamella	B2717_Gilliamella_00451	K02810	Phosphotransferase system (PTS)	Enzyme II [TC:4.A]	Sucrose-specific II component	scrA, sacP, sacX, ptsS; sucrose PTS system EIIBCA or EIIBC component [EC:2.7.1.211]
Apis cerana	Gillia_Acer_3	B2717	B2717_Gilliamella	B2717_Gilliamella_00464	K02064	ABC transporters, prokaryotic type	Mineral and organic ion transporters	Thiamine transporter	thiB, tbpA; thiamine transport system substrate-binding protein
Apis cerana	Gillia_Acer_3	B2717	B2717_Gilliamella	B2717_Gilliamella_00465	K02063	ABC transporters, prokaryotic type	Mineral and organic ion transporters	Thiamine transporter	thiP; thiamine transport system permease protein
Apis cerana	Gillia_Acer_3	B2717	B2717_Gilliamella	B2717_Gilliamella_00470	K02757	Phosphotransferase system (PTS)	Enzyme II [TC:4.A]	Beta-glucoside-specific II component	bglF, bglP; beta-glucoside PTS system EIICBA component [EC:2.7.1.-]
Apis cerana	Gillia_Acer_3	B2717	B2717_Gilliamella	B2717_Gilliamella_00594	K01990	ABC transporters, prokaryotic type	ABC-2 type and other transporters	ABC-2 type transporter	ABC-2.A; ABC-2 type transport system ATP-binding protein
Apis cerana	Gillia_Acer_3	B2717	B2717_Gilliamella	B2717_Gilliamella_00646	K07091	ABC transporters, prokaryotic type	ABC-2 type and other transporters	Lipopolysaccharide transporter	lptF; lipopolysaccharide export system permease protein
Apis cerana	Gillia_Acer_3	B2717	B2717_Gilliamella	B2717_Gilliamella_00647	K11720	ABC transporters, prokaryotic type	ABC-2 type and other transporters	Lipopolysaccharide transporter	lptG; lipopolysaccharide export system permease protein
Apis cerana	Gillia_Acer_3	B2717	B2717_Gilliamella	B2717_Gilliamella_00668	K02013	ABC transporters, prokaryotic type	Metallic cation, iron-siderophore and vitamin B12 transporters	Iron complex transporter	ABC.FEV.A; iron complex transport system ATP-binding protein [EC:7.2.2.-]
Apis cerana	Gillia_Acer_3	B2717	B2717_Gilliamella	B2717_Gilliamella_00669	K02015	ABC transporters, prokaryotic type	Metallic cation, iron-siderophore and vitamin B12 transporters	Iron complex transporter	ABC.FEV.P; iron complex transport system permease protein
Apis cerana	Gillia_Acer_3	B2717	B2717_Gilliamella	B2717_Gilliamella_00673	K02016	ABC transporters, prokaryotic type	Metallic cation, iron-siderophore and vitamin B12 transporters	Iron complex transporter	ABC.FEV.S; iron complex transport system substrate-binding protein
Apis cerana	Gillia_Acer_3	B2717	B2717_Gilliamella	B2717_Gilliamella_00720	K11074	ABC transporters, prokaryotic type	Mineral and organic ion transporters	Putrescine transporter	potI; putrescine transport system permease protein
Apis cerana	Gillia_Acer_3	B2717	B2717_Gilliamella	B2717_Gilliamella_00720	K11070	ABC transporters, prokaryotic type	Mineral and organic ion transporters	Spermidine/putrescine transporter	potC; spermidine/putrescine transport system permease protein
Apis cerana	Gillia_Acer_3	B2717	B2717_Gilliamella	B2717_Gilliamella_00721	K11075	ABC transporters, prokaryotic type	Mineral and organic ion transporters	Putrescine transporter	potH; putrescine transport system permease protein
Apis cerana	Gillia_Acer_3	B2717	B2717_Gilliamella	B2717_Gilliamella_00721	K11071	ABC transporters, prokaryotic type	Mineral and organic ion transporters	Spermidine/putrescine transporter	potB; spermidine/putrescine transport system permease protein
Apis cerana	Gillia_Acer_3	B2717	B2717_Gilliamella	B2717_Gilliamella_00722	K11076	ABC transporters, prokaryotic type	Mineral and organic ion transporters	Putrescine transporter	potG; putrescine transport system ATP-binding protein [EC:7.6.2.16]
Apis cerana	Gillia_Acer_3	B2717	B2717_Gilliamella	B2717_Gilliamella_00723	K11073	ABC transporters, prokaryotic type	Mineral and organic ion transporters	Putrescine transporter	potF; putrescine transport system substrate-binding protein
Apis cerana	Gillia_Acer_3	B2717	B2717_Gilliamella	B2717_Gilliamella_00747	K02073	ABC transporters, prokaryotic type	Phosphate and amino acid transporters	D-Methionine transporter	metQ; D-methionine transport system substrate-binding protein
Apis cerana	Gillia_Acer_3	B2717	B2717_Gilliamella	B2717_Gilliamella_00756	K10824	ABC transporters, prokaryotic type	Peptide and nickel transporters	Nickel transporter	nikE, cntF; nickel transport system ATP-binding protein [EC:7.2.2.11]
Apis cerana	Gillia_Acer_3	B2717	B2717_Gilliamella	B2717_Gilliamella_00758	K15586	ABC transporters, prokaryotic type	Peptide and nickel transporters	Nickel transporter	nikC, cntC; nickel transport system permease protein
Apis cerana	Gillia_Acer_3	B2717	B2717_Gilliamella	B2717_Gilliamella_00758	K02034	ABC transporters, prokaryotic type	Peptide and nickel transporters	Peptides/nickel transporter	ABC.PE.P1; peptide/nickel transport system permease protein
Apis cerana	Gillia_Acer_3	B2717	B2717_Gilliamella	B2717_Gilliamella_00759	K15585	ABC transporters, prokaryotic type	Peptide and nickel transporters	Nickel transporter	nikB, cntB; nickel transport system permease protein
Apis cerana	Gillia_Acer_3	B2717	B2717_Gilliamella	B2717_Gilliamella_00759	K02033	ABC transporters, prokaryotic type	Peptide and nickel transporters	Peptides/nickel transporter	ABC.PE.P; peptide/nickel transport system permease protein
Apis cerana	Gillia_Acer_3	B2717	B2717_Gilliamella	B2717_Gilliamella_00760	K15584	ABC transporters, prokaryotic type	Peptide and nickel transporters	Nickel transporter	nikA, cntA; nickel transport system substrate-binding protein
Apis cerana	Gillia_Acer_3	B2717	B2717_Gilliamella	B2717_Gilliamella_00760	K02035	ABC transporters, prokaryotic type	Peptide and nickel transporters	Peptides/nickel transporter	ABC.PE.S; peptide/nickel transport system substrate-binding protein
Apis cerana	Gillia_Acer_3	B2717	B2717_Gilliamella	B2717_Gilliamella_00781	K01990	ABC transporters, prokaryotic type	ABC-2 type and other transporters	ABC-2 type transporter	ABC-2.A; ABC-2 type transport system ATP-binding protein
Apis cerana	Gillia_Acer_3	B2717	B2717_Gilliamella	B2717_Gilliamella_00781	K01992	ABC transporters, prokaryotic type	ABC-2 type and other transporters	ABC-2 type transporter	ABC-2.P; ABC-2 type transport system permease protein
Apis cerana	Gillia_Acer_3	B2717	B2717_Gilliamella	B2717_Gilliamella_00782	K01992	ABC transporters, prokaryotic type	ABC-2 type and other transporters	ABC-2 type transporter	ABC-2.P; ABC-2 type transport system permease protein
Apis cerana	Gillia_Acer_3	B2717	B2717_Gilliamella	B2717_Gilliamella_00837	K10000	ABC transporters, prokaryotic type	Phosphate and amino acid transporters	Arginine transporter	artP; arginine transport system ATP-binding protein [EC:7.4.2.1]
Apis cerana	Gillia_Acer_3	B2717	B2717_Gilliamella	B2717_Gilliamella_00837	K02030	ABC transporters, prokaryotic type	Phosphate and amino acid transporters	Putative polar amino acid transporter	ABC.PA.S; polar amino acid transport system substrate-binding protein
Apis cerana	Gillia_Acer_3	B2717	B2717_Gilliamella	B2717_Gilliamella_00838	K02030	ABC transporters, prokaryotic type	Phosphate and amino acid transporters	Putative polar amino acid transporter	ABC.PA.S; polar amino acid transport system substrate-binding protein
Apis cerana	Gillia_Acer_3	B2717	B2717_Gilliamella	B2717_Gilliamella_00839	K09999	ABC transporters, prokaryotic type	Phosphate and amino acid transporters	Arginine transporter	artQ; arginine transport system permease protein
Apis cerana	Gillia_Acer_3	B2717	B2717_Gilliamella	B2717_Gilliamella_00840	K09998	ABC transporters, prokaryotic type	Phosphate and amino acid transporters	Arginine transporter	artM; arginine transport system permease protein
Apis cerana	Gillia_Acer_3	B2717	B2717_Gilliamella	B2717_Gilliamella_00958	K02784	Phosphotransferase system (PTS)	Enzyme I and HPr	Phosphocarrier protein HPr [TC:8.A.8]	ptsH; phosphocarrier protein HPr
Apis cerana	Gillia_Acer_3	B2717	B2717_Gilliamella	B2717_Gilliamella_01014	K09808	ABC transporters, prokaryotic type	ABC-2 type and other transporters	Lipoprotein-releasing transporter	lolC_E; lipoprotein-releasing system permease protein
Apis cerana	Gillia_Acer_3	B2717	B2717_Gilliamella	B2717_Gilliamella_01014	K02004	ABC transporters, prokaryotic type	ABC-2 type and other transporters	Putative ABC transporter	ABC.CD.P; putative ABC transport system permease protein
Apis cerana	Gillia_Acer_3	B2717	B2717_Gilliamella	B2717_Gilliamella_01015	K09810	ABC transporters, prokaryotic type	ABC-2 type and other transporters	Lipoprotein-releasing transporter	lolD; lipoprotein-releasing system ATP-binding protein [EC:3.6.3.-]
Apis cerana	Gillia_Acer_3	B2717	B2717_Gilliamella	B2717_Gilliamella_01015	K02003	ABC transporters, prokaryotic type	ABC-2 type and other transporters	Putative ABC transporter	ABC.CD.A; putative ABC transport system ATP-binding protein
Apis cerana	Gillia_Acer_3	B2717	B2717_Gilliamella	B2717_Gilliamella_01016	K09808	ABC transporters, prokaryotic type	ABC-2 type and other transporters	Lipoprotein-releasing transporter	lolC_E; lipoprotein-releasing system permease protein
Apis cerana	Gillia_Acer_3	B2717	B2717_Gilliamella	B2717_Gilliamella_01016	K02004	ABC transporters, prokaryotic type	ABC-2 type and other transporters	Putative ABC transporter	ABC.CD.P; putative ABC transport system permease protein
Apis cerana	Gillia_Acer_3	B2717	B2717_Gilliamella	B2717_Gilliamella_01093	K02030	ABC transporters, prokaryotic type	Phosphate and amino acid transporters	Putative polar amino acid transporter	ABC.PA.S; polar amino acid transport system substrate-binding protein
Apis cerana	Gillia_Acer_3	B2717	B2717_Gilliamella	B2717_Gilliamella_01320	K09815	ABC transporters, prokaryotic type	Metallic cation, iron-siderophore and vitamin B12 transporters	Zinc transporter	znuA; zinc transport system substrate-binding protein
Apis cerana	Gillia_Acer_3	B2717	B2717_Gilliamella	B2717_Gilliamella_01321	K09817	ABC transporters, prokaryotic type	Metallic cation, iron-siderophore and vitamin B12 transporters	Zinc transporter	znuC; zinc transport system ATP-binding protein [EC:7.2.2.20]
Apis cerana	Gillia_Acer_3	B2717	B2717_Gilliamella	B2717_Gilliamella_01322	K09816	ABC transporters, prokaryotic type	Metallic cation, iron-siderophore and vitamin B12 transporters	Zinc transporter	znuB; zinc transport system permease protein
Apis cerana	Gillia_Acer_3	B2717	B2717_Gilliamella	B2717_Gilliamella_01329	K19507	Phosphotransferase system (PTS)	Enzyme II [TC:4.A]	Fructoselysine/glucoselysine-specific II component	gfrB; fructoselysine/glucoselysine PTS system EIIB component [EC:2.7.1.-]
Apis cerana	Gillia_Acer_3	B2717	B2717_Gilliamella	B2717_Gilliamella_01330	K19508	Phosphotransferase system (PTS)	Enzyme II [TC:4.A]	Fructoselysine/glucoselysine-specific II component	gfrC; fructoselysine/glucoselysine PTS system EIIC component
Apis cerana	Gillia_Acer_3	B2717	B2717_Gilliamella	B2717_Gilliamella_01331	K19509	Phosphotransferase system (PTS)	Enzyme II [TC:4.A]	Fructoselysine/glucoselysine-specific II component	gfrD; fructoselysine/glucoselysine PTS system EIID component
Apis cerana	Gillia_Acer_3	B2717	B2717_Gilliamella	B2717_Gilliamella_01386	K09811	ABC transporters, prokaryotic type	ABC-2 type and other transporters	Cell division transporter	ftsX; cell division transport system permease protein
Apis cerana	Gillia_Acer_3	B2717	B2717_Gilliamella	B2717_Gilliamella_01387	K09812	ABC transporters, prokaryotic type	ABC-2 type and other transporters	Cell division transporter	ftsE; cell division transport system ATP-binding protein
Apis cerana	Gillia_Acer_3	B2717	B2717_Gilliamella	B2717_Gilliamella_01431	K16959	ABC transporters, prokaryotic type	Phosphate and amino acid transporters	L-Cystine transporter	tcyM; L-cystine transport system permease protein
Apis cerana	Gillia_Acer_3	B2717	B2717_Gilliamella	B2717_Gilliamella_01431	K02029	ABC transporters, prokaryotic type	Phosphate and amino acid transporters	Putative polar amino acid transporter	ABC.PA.P; polar amino acid transport system permease protein
Apis cerana	Gillia_Acer_3	B2717	B2717_Gilliamella	B2717_Gilliamella_01432	K02028	ABC transporters, prokaryotic type	Phosphate and amino acid transporters	Putative polar amino acid transporter	ABC.PA.A; polar amino acid transport system ATP-binding protein [EC:7.4.2.1]
Apis cerana	Gillia_Acer_3	B2717	B2717_Gilliamella	B2717_Gilliamella_01432	K02030	ABC transporters, prokaryotic type	Phosphate and amino acid transporters	Putative polar amino acid transporter	ABC.PA.S; polar amino acid transport system substrate-binding protein
Apis cerana	Gillia_Acer_3	B2717	B2717_Gilliamella	B2717_Gilliamella_01444	K02071	ABC transporters, prokaryotic type	Phosphate and amino acid transporters	D-Methionine transporter	metN; D-methionine transport system ATP-binding protein
Apis cerana	Gillia_Acer_3	B2717	B2717_Gilliamella	B2717_Gilliamella_01444	K02030	ABC transporters, prokaryotic type	Phosphate and amino acid transporters	Putative polar amino acid transporter	ABC.PA.S; polar amino acid transport system substrate-binding protein
Apis cerana	Gillia_Acer_3	B2717	B2717_Gilliamella	B2717_Gilliamella_01445	K02072	ABC transporters, prokaryotic type	Phosphate and amino acid transporters	D-Methionine transporter	metI; D-methionine transport system permease protein
Apis cerana	Gillia_Acer_3	B2717	B2717_Gilliamella	B2717_Gilliamella_01446	K02073	ABC transporters, prokaryotic type	Phosphate and amino acid transporters	D-Methionine transporter	metQ; D-methionine transport system substrate-binding protein
Apis cerana	Gillia_Acer_3	B2717	B2717_Gilliamella	B2717_Gilliamella_01493	K02016	ABC transporters, prokaryotic type	Metallic cation, iron-siderophore and vitamin B12 transporters	Iron complex transporter	ABC.FEV.S; iron complex transport system substrate-binding protein
Apis cerana	Gillia_Acer_3	B2717	B2717_Gilliamella	B2717_Gilliamella_01506	K11606	ABC transporters, prokaryotic type	Metallic cation, iron-siderophore and vitamin B12 transporters	Manganese/iron transporter	sitD; manganese/iron transport system permease protein
Apis cerana	Gillia_Acer_3	B2717	B2717_Gilliamella	B2717_Gilliamella_01507	K11605	ABC transporters, prokaryotic type	Metallic cation, iron-siderophore and vitamin B12 transporters	Manganese/iron transporter	sitC; manganese/iron transport system permease protein
Apis cerana	Gillia_Acer_3	B2717	B2717_Gilliamella	B2717_Gilliamella_01508	K11607	ABC transporters, prokaryotic type	Metallic cation, iron-siderophore and vitamin B12 transporters	Manganese/iron transporter	sitB; manganese/iron transport system ATP-binding protein
Apis cerana	Gillia_Acer_3	B2717	B2717_Gilliamella	B2717_Gilliamella_01509	K11604	ABC transporters, prokaryotic type	Metallic cation, iron-siderophore and vitamin B12 transporters	Manganese/iron transporter	sitA; manganese/iron transport system substrate-binding protein
Apis cerana	Gillia_Acer_3	B2717	B2717_Gilliamella	B2717_Gilliamella_01526	K19230	ABC transporters, prokaryotic type	Peptide and nickel transporters	Cationic peptide transporter	sapF; cationic peptide transport system ATP-binding protein
Apis cerana	Gillia_Acer_3	B2717	B2717_Gilliamella	B2717_Gilliamella_01527	K19229	ABC transporters, prokaryotic type	Peptide and nickel transporters	Cationic peptide transporter	sapD; cationic peptide transport system ATP-binding protein
Apis cerana	Gillia_Acer_3	B2717	B2717_Gilliamella	B2717_Gilliamella_01536	K16961	ABC transporters, prokaryotic type	Phosphate and amino acid transporters	Putative S-methylcysteine transporter	yxeM; putative S-methylcysteine transport system substrate-binding protein
Apis cerana	Gillia_Acer_3	B2717	B2717_Gilliamella	B2717_Gilliamella_01536	K02030	ABC transporters, prokaryotic type	Phosphate and amino acid transporters	Putative polar amino acid transporter	ABC.PA.S; polar amino acid transport system substrate-binding protein
Apis cerana	Gillia_Acer_3	B2717	B2717_Gilliamella	B2717_Gilliamella_01537	K16962	ABC transporters, prokaryotic type	Phosphate and amino acid transporters	Putative S-methylcysteine transporter	yxeN; putative S-methylcysteine transport system permease protein
Apis cerana	Gillia_Acer_3	B2717	B2717_Gilliamella	B2717_Gilliamella_01537	K02029	ABC transporters, prokaryotic type	Phosphate and amino acid transporters	Putative polar amino acid transporter	ABC.PA.P; polar amino acid transport system permease protein
Apis cerana	Gillia_Acer_3	B2717	B2717_Gilliamella	B2717_Gilliamella_01538	K02028	ABC transporters, prokaryotic type	Phosphate and amino acid transporters	Putative polar amino acid transporter	ABC.PA.A; polar amino acid transport system ATP-binding protein [EC:7.4.2.1]
Apis cerana	Gillia_Acer_3	B2717	B2717_Gilliamella	B2717_Gilliamella_01538	K02030	ABC transporters, prokaryotic type	Phosphate and amino acid transporters	Putative polar amino acid transporter	ABC.PA.S; polar amino acid transport system substrate-binding protein
Apis cerana	Gillia_Acer_3	B2717	B2717_Gilliamella	B2717_Gilliamella_01561	K01989	ABC transporters, prokaryotic type	Phosphate and amino acid transporters	Putative tryptophan/tyrosine transporter	K01989; putative tryptophan/tyrosine transport system substrate-binding protein
Apis cerana	Gillia_Acer_3	B2717	B2717_Gilliamella	B2717_Gilliamella_01562	K01989	ABC transporters, prokaryotic type	Phosphate and amino acid transporters	Putative tryptophan/tyrosine transporter	K01989; putative tryptophan/tyrosine transport system substrate-binding protein
Apis cerana	Gillia_Acer_3	B2717	B2717_Gilliamella	B2717_Gilliamella_01563	K05832	ABC transporters, prokaryotic type	Phosphate and amino acid transporters	Putative tryptophan/tyrosine transporter	K05832; putative tryptophan/tyrosine transport system permease protein
Apis cerana	Gillia_Acer_3	B2717	B2717_Gilliamella	B2717_Gilliamella_01564	K05833	ABC transporters, prokaryotic type	Phosphate and amino acid transporters	Putative tryptophan/tyrosine transporter	K05833; putative tryptophan/tyrosine transport system ATP-binding protein
Apis cerana	Gillia_Acer_3	B2717	B2717_Gilliamella	B2717_Gilliamella_01566	K02770	Phosphotransferase system (PTS)	Enzyme II [TC:4.A]	Fructose-specific II component	fruA; fructose PTS system EIIBC or EIIC component [EC:2.7.1.202]
Apis cerana	Gillia_Acer_3	B2717	B2717_Gilliamella	B2717_Gilliamella_01568	K11183	Phosphotransferase system (PTS)	Enzyme I and HPr	Multiphosphoryl transfer protein	fruB, fpr; multiphosphoryl transfer protein [EC:2.7.1.202]
Apis cerana	Gillia_Acer_3	B2717	B2717_Gilliamella	B2717_Gilliamella_01568	K02784	Phosphotransferase system (PTS)	Enzyme I and HPr	Phosphocarrier protein HPr [TC:8.A.8]	ptsH; phosphocarrier protein HPr
Apis cerana	Gillia_Acer_3	B2717	B2717_Gilliamella	B2717_Gilliamella_01570	K02013	ABC transporters, prokaryotic type	Metallic cation, iron-siderophore and vitamin B12 transporters	Iron complex transporter	ABC.FEV.A; iron complex transport system ATP-binding protein [EC:7.2.2.-]
Apis cerana	Gillia_Acer_3	B2717	B2717_Gilliamella	B2717_Gilliamella_01571	K02015	ABC transporters, prokaryotic type	Metallic cation, iron-siderophore and vitamin B12 transporters	Iron complex transporter	ABC.FEV.P; iron complex transport system permease protein
Apis cerana	Gillia_Acer_3	B2717	B2717_Gilliamella	B2717_Gilliamella_01572	K02015	ABC transporters, prokaryotic type	Metallic cation, iron-siderophore and vitamin B12 transporters	Iron complex transporter	ABC.FEV.P; iron complex transport system permease protein
Apis cerana	Gillia_Acer_3	B2717	B2717_Gilliamella	B2717_Gilliamella_01573	K02016	ABC transporters, prokaryotic type	Metallic cation, iron-siderophore and vitamin B12 transporters	Iron complex transporter	ABC.FEV.S; iron complex transport system substrate-binding protein
Apis cerana	Gillia_Acer_3	B2717	B2717_Gilliamella	B2717_Gilliamella_01585	K02794	Phosphotransferase system (PTS)	Enzyme II [TC:4.A]	Mannose-specific II component	manX; mannose PTS system EIIAB component [EC:2.7.1.191]
Apis cerana	Gillia_Acer_3	B2717	B2717_Gilliamella	B2717_Gilliamella_01585	K02793	Phosphotransferase system (PTS)	Enzyme II [TC:4.A]	Mannose-specific II component	manXa; mannose PTS system EIIA component [EC:2.7.1.191]
Apis cerana	Gillia_Acer_3	B2717	B2717_Gilliamella	B2717_Gilliamella_01586	K02795	Phosphotransferase system (PTS)	Enzyme II [TC:4.A]	Mannose-specific II component	manY; mannose PTS system EIIC component
Apis cerana	Gillia_Acer_3	B2717	B2717_Gilliamella	B2717_Gilliamella_01587	K02796	Phosphotransferase system (PTS)	Enzyme II [TC:4.A]	Mannose-specific II component	manZ; mannose PTS system EIID component
Apis cerana	Gillia_Acer_3	B2717	B2717_Gilliamella	B2717_Gilliamella_01614	K02777	Phosphotransferase system (PTS)	Enzyme II [TC:4.A]	Glucose-specific II component	crr; sugar PTS system EIIA component [EC:2.7.1.-]
Apis cerana	Gillia_Acer_3	B2717	B2717_Gilliamella	B2717_Gilliamella_01614	K02777	Phosphotransferase system (PTS)	Enzyme II [TC:4.A]	N-Acetylglucosamine-specific II component	crr; sugar PTS system EIIA component [EC:2.7.1.-]
Apis cerana	Gillia_Acer_3	B2717	B2717_Gilliamella	B2717_Gilliamella_01614	K02777	Phosphotransferase system (PTS)	Enzyme II [TC:4.A]	Maltose/glucose-specific II component	crr; sugar PTS system EIIA component [EC:2.7.1.-]
Apis cerana	Gillia_Acer_3	B2717	B2717_Gilliamella	B2717_Gilliamella_01614	K02777	Phosphotransferase system (PTS)	Enzyme II [TC:4.A]	Beta-glucoside (arbutin/salicin/cellobiose)-specific II component	crr; sugar PTS system EIIA component [EC:2.7.1.-]
Apis cerana	Gillia_Acer_3	B2717	B2717_Gilliamella	B2717_Gilliamella_01614	K02777	Phosphotransferase system (PTS)	Enzyme II [TC:4.A]	Trehalose-specific II component	crr; sugar PTS system EIIA component [EC:2.7.1.-]
Apis cerana	Gillia_Acer_3	B2717	B2717_Gilliamella	B2717_Gilliamella_01614	K02777	Phosphotransferase system (PTS)	Enzyme II [TC:4.A]	N-Acetylmuramic acid-specific II component	crr; sugar PTS system EIIA component [EC:2.7.1.-]
Apis cerana	Gillia_Acer_3	B2717	B2717_Gilliamella	B2717_Gilliamella_01614	K02777	Phosphotransferase system (PTS)	Enzyme II [TC:4.A]	Alpha-glucoside-specific II component	crr; sugar PTS system EIIA component [EC:2.7.1.-]
Apis cerana	Gillia_Acer_3	B2717	B2717_Gilliamella	B2717_Gilliamella_01615	K08483	Phosphotransferase system (PTS)	Enzyme I and HPr	Enzyme I [TC:8.A.7]	ptsI; phosphoenolpyruvate-protein phosphotransferase (PTS system enzyme I) [EC:2.7.3.9]
Apis cerana	Gillia_Acer_3	B2717	B2717_Gilliamella	B2717_Gilliamella_01616	K02784	Phosphotransferase system (PTS)	Enzyme I and HPr	Phosphocarrier protein HPr [TC:8.A.8]	ptsH; phosphocarrier protein HPr
Apis cerana	Gillia_Acer_3	B2717	B2717_Gilliamella	B2717_Gilliamella_01703	K02035	ABC transporters, prokaryotic type	Peptide and nickel transporters	Peptides/nickel transporter	ABC.PE.S; peptide/nickel transport system substrate-binding protein
Apis cerana	Gillia_Acer_3	B2717	B2717_Gilliamella	B2717_Gilliamella_01704	K13894	ABC transporters, prokaryotic type	Peptide and nickel transporters	Microcin C transporter	yejB; microcin C transport system permease protein
Apis cerana	Gillia_Acer_3	B2717	B2717_Gilliamella	B2717_Gilliamella_01704	K02033	ABC transporters, prokaryotic type	Peptide and nickel transporters	Peptides/nickel transporter	ABC.PE.P; peptide/nickel transport system permease protein
Apis cerana	Gillia_Acer_3	B2717	B2717_Gilliamella	B2717_Gilliamella_01705	K13895	ABC transporters, prokaryotic type	Peptide and nickel transporters	Microcin C transporter	yejE; microcin C transport system permease protein
Apis cerana	Gillia_Acer_3	B2717	B2717_Gilliamella	B2717_Gilliamella_01705	K02034	ABC transporters, prokaryotic type	Peptide and nickel transporters	Peptides/nickel transporter	ABC.PE.P1; peptide/nickel transport system permease protein
Apis cerana	Gillia_Acer_3	B2717	B2717_Gilliamella	B2717_Gilliamella_01706	K13896	ABC transporters, prokaryotic type	Peptide and nickel transporters	Microcin C transporter	yejF; microcin C transport system ATP-binding protein
Apis cerana	Gillia_Acer_3	B2717	B2717_Gilliamella	B2717_Gilliamella_01706	K02031	ABC transporters, prokaryotic type	Peptide and nickel transporters	Peptides/nickel transporter	ddpD; peptide/nickel transport system ATP-binding protein
Apis cerana	Gillia_Acer_3	B2717	B2717_Gilliamella	B2717_Gilliamella_01706	K02032	ABC transporters, prokaryotic type	Peptide and nickel transporters	Peptides/nickel transporter	ddpF; peptide/nickel transport system ATP-binding protein
Apis cerana	Gillia_Acer_3	B2717	B2717_Gilliamella	B2717_Gilliamella_01718	K02821	Phosphotransferase system (PTS)	Enzyme II [TC:4.A]	Ascorbate-specific II component	ulaC, sgaA; ascorbate PTS system EIIA or EIIAB component [EC:2.7.1.194]
Apis cerana	Gillia_Acer_3	B2717	B2717_Gilliamella	B2717_Gilliamella_01719	K02822	Phosphotransferase system (PTS)	Enzyme II [TC:4.A]	Ascorbate-specific II component	ulaB, sgaB; ascorbate PTS system EIIB component [EC:2.7.1.194]
Apis cerana	Gillia_Acer_3	B2717	B2717_Gilliamella	B2717_Gilliamella_01720	K03475	Phosphotransferase system (PTS)	Enzyme II [TC:4.A]	Ascorbate-specific II component	ulaA, sgaT; ascorbate PTS system EIIC component
Apis cerana	Gillia_Acer_3	B2717	B2717_Gilliamella	B2717_Gilliamella_01756	K02781	Phosphotransferase system (PTS)	Enzyme II [TC:4.A]	Glucitol/sorbitol-specific II component	srlB; glucitol/sorbitol PTS system EIIA component [EC:2.7.1.198]
Apis cerana	Gillia_Acer_3	B2717	B2717_Gilliamella	B2717_Gilliamella_01757	K02782	Phosphotransferase system (PTS)	Enzyme II [TC:4.A]	Glucitol/sorbitol-specific II component	srlE; glucitol/sorbitol PTS system EIIB component [EC:2.7.1.198]
Apis cerana	Gillia_Acer_3	B2717	B2717_Gilliamella	B2717_Gilliamella_01758	K02783	Phosphotransferase system (PTS)	Enzyme II [TC:4.A]	Glucitol/sorbitol-specific II component	srlA; glucitol/sorbitol PTS system EIIC component
Apis cerana	Gillia_Acer_3	B2717	B2717_Gilliamella	B2717_Gilliamella_01787	K02804	Phosphotransferase system (PTS)	Enzyme II [TC:4.A]	N-Acetylglucosamine-specific II component	nagE; N-acetylglucosamine PTS system EIICBA or EIICB component [EC:2.7.1.193]
Apis cerana	Gillia_Acer_3	B2717	B2717_Gilliamella	B2717_Gilliamella_01849	K02819	Phosphotransferase system (PTS)	Enzyme II [TC:4.A]	Trehalose-specific II component	treB, treP; trehalose PTS system EIIBC or EIIBCA component [EC:2.7.1.201]
Apis cerana	Gillia_Acer_3	B2717	B2717_Gilliamella	B2717_Gilliamella_01879	K01992	ABC transporters, prokaryotic type	ABC-2 type and other transporters	ABC-2 type transporter	ABC-2.P; ABC-2 type transport system permease protein
Apis cerana	Gillia_Acer_3	B2717	B2717_Gilliamella	B2717_Gilliamella_01973	K02018	ABC transporters, prokaryotic type	Mineral and organic ion transporters	Molybdate transporter	modB; molybdate transport system permease protein
Apis cerana	Gillia_Acer_3	B2717	B2717_Gilliamella	B2717_Gilliamella_01974	K02020	ABC transporters, prokaryotic type	Mineral and organic ion transporters	Molybdate transporter	modA; molybdate transport system substrate-binding protein
Apis cerana	Gillia_Acer_3	B2717	B2717_Gilliamella	B2717_Gilliamella_01976	K05776	ABC transporters, prokaryotic type	Mineral and organic ion transporters	Molybdate transporter	modF; molybdate transport system ATP-binding protein
Apis cerana	Gillia_Acer_3	B2717	B2717_Gilliamella	B2717_Gilliamella_02018	K03475	Phosphotransferase system (PTS)	Enzyme II [TC:4.A]	Ascorbate-specific II component	ulaA, sgaT; ascorbate PTS system EIIC component
Apis cerana	Gillia_Acer_3	B2717	B2717_Gilliamella	B2717_Gilliamella_02018	K02822	Phosphotransferase system (PTS)	Enzyme II [TC:4.A]	Ascorbate-specific II component	ulaB, sgaB; ascorbate PTS system EIIB component [EC:2.7.1.194]
Apis cerana	Gillia_Acer_3	B2717	B2717_Gilliamella	B2717_Gilliamella_02019	K02821	Phosphotransferase system (PTS)	Enzyme II [TC:4.A]	Ascorbate-specific II component	ulaC, sgaA; ascorbate PTS system EIIA or EIIAB component [EC:2.7.1.194]
Apis cerana	Gillia_Acer_3	B2717	B2717_Gilliamella	B2717_Gilliamella_02101	K10094	ABC transporters, prokaryotic type	Metallic cation, iron-siderophore and vitamin B12 transporters	Nickel transporter	cbiK; nickel transport protein
Apis cerana	Gillia_Acer_3	B2717	B2717_Gilliamella	B2717_Gilliamella_02143	K02770	Phosphotransferase system (PTS)	Enzyme II [TC:4.A]	Fructose-specific II component	fruA; fructose PTS system EIIBC or EIIC component [EC:2.7.1.202]
Apis cerana	Gillia_Acer_3	B2717	B2717_Gilliamella	B2717_Gilliamella_02182	K07323	ABC transporters, prokaryotic type	Saccharide, polyol, and lipid transporters	Phospholipid transporter	mlaC; phospholipid transport system substrate-binding protein
Apis cerana	Gillia_Acer_3	B2717	B2717_Gilliamella	B2717_Gilliamella_02183	K02067	ABC transporters, prokaryotic type	Saccharide, polyol, and lipid transporters	gamma-Hexachlorocyclohexane transporter	mlaD, linM; phospholipid/cholesterol/gamma-HCH transport system substrate-binding protein
Apis cerana	Gillia_Acer_3	B2717	B2717_Gilliamella	B2717_Gilliamella_02183	K02067	ABC transporters, prokaryotic type	Saccharide, polyol, and lipid transporters	Phospholipid transporter	mlaD, linM; phospholipid/cholesterol/gamma-HCH transport system substrate-binding protein
Apis cerana	Gillia_Acer_3	B2717	B2717_Gilliamella	B2717_Gilliamella_02183	K02067	ABC transporters, prokaryotic type	Saccharide, polyol, and lipid transporters	Mce system transporter	mlaD, linM; phospholipid/cholesterol/gamma-HCH transport system substrate-binding protein
Apis cerana	Gillia_Acer_3	B2717	B2717_Gilliamella	B2717_Gilliamella_02184	K02066	ABC transporters, prokaryotic type	Saccharide, polyol, and lipid transporters	gamma-Hexachlorocyclohexane transporter	mlaE, linK; phospholipid/cholesterol/gamma-HCH transport system permease protein
Apis cerana	Gillia_Acer_3	B2717	B2717_Gilliamella	B2717_Gilliamella_02184	K02066	ABC transporters, prokaryotic type	Saccharide, polyol, and lipid transporters	Phospholipid transporter	mlaE, linK; phospholipid/cholesterol/gamma-HCH transport system permease protein
Apis cerana	Gillia_Acer_3	B2717	B2717_Gilliamella	B2717_Gilliamella_02184	K02066	ABC transporters, prokaryotic type	Saccharide, polyol, and lipid transporters	Mce system transporter	mlaE, linK; phospholipid/cholesterol/gamma-HCH transport system permease protein
Apis cerana	Gillia_Acer_3	B2717	B2717_Gilliamella	B2717_Gilliamella_02185	K02065	ABC transporters, prokaryotic type	Saccharide, polyol, and lipid transporters	gamma-Hexachlorocyclohexane transporter	mlaF, linL, mkl; phospholipid/cholesterol/gamma-HCH transport system ATP-binding protein
Apis cerana	Gillia_Acer_3	B2717	B2717_Gilliamella	B2717_Gilliamella_02185	K02065	ABC transporters, prokaryotic type	Saccharide, polyol, and lipid transporters	Phospholipid transporter	mlaF, linL, mkl; phospholipid/cholesterol/gamma-HCH transport system ATP-binding protein
Apis cerana	Gillia_Acer_3	B2717	B2717_Gilliamella	B2717_Gilliamella_02185	K02065	ABC transporters, prokaryotic type	Saccharide, polyol, and lipid transporters	Mce system transporter	mlaF, linL, mkl; phospholipid/cholesterol/gamma-HCH transport system ATP-binding protein
Apis cerana	Gillia_Acer_3	B2717	B2717_Gilliamella	B2717_Gilliamella_02186	K02072	ABC transporters, prokaryotic type	Phosphate and amino acid transporters	D-Methionine transporter	metI; D-methionine transport system permease protein
Apis cerana	Gillia_Acer_3	B2717	B2717_Gilliamella	B2717_Gilliamella_02187	K02071	ABC transporters, prokaryotic type	Phosphate and amino acid transporters	D-Methionine transporter	metN; D-methionine transport system ATP-binding protein
Apis cerana	Gillia_Acer_3	B2717	B2717_Gilliamella	B2717_Gilliamella_02187	K02030	ABC transporters, prokaryotic type	Phosphate and amino acid transporters	Putative polar amino acid transporter	ABC.PA.S; polar amino acid transport system substrate-binding protein
Apis cerana	Gillia_Acer_3	B2717	B2717_Gilliamella	B2717_Gilliamella_02189	K02073	ABC transporters, prokaryotic type	Phosphate and amino acid transporters	D-Methionine transporter	metQ; D-methionine transport system substrate-binding protein
Apis cerana	Gillia_Acer_1	B2737	B2737_Gilliamella	B2737_Gilliamella_00030	K02030	ABC transporters, prokaryotic type	Phosphate and amino acid transporters	Putative polar amino acid transporter	ABC.PA.S; polar amino acid transport system substrate-binding protein
Apis cerana	Gillia_Acer_1	B2737	B2737_Gilliamella	B2737_Gilliamella_00101	K05776	ABC transporters, prokaryotic type	Mineral and organic ion transporters	Molybdate transporter	modF; molybdate transport system ATP-binding protein
Apis cerana	Gillia_Acer_1	B2737	B2737_Gilliamella	B2737_Gilliamella_00103	K02020	ABC transporters, prokaryotic type	Mineral and organic ion transporters	Molybdate transporter	modA; molybdate transport system substrate-binding protein
Apis cerana	Gillia_Acer_1	B2737	B2737_Gilliamella	B2737_Gilliamella_00104	K02018	ABC transporters, prokaryotic type	Mineral and organic ion transporters	Molybdate transporter	modB; molybdate transport system permease protein
Apis cerana	Gillia_Acer_1	B2737	B2737_Gilliamella	B2737_Gilliamella_00137	K02761	Phosphotransferase system (PTS)	Enzyme II [TC:4.A]	Cellobiose-specific II component	celB, chbC; cellobiose PTS system EIIC component
Apis cerana	Gillia_Acer_1	B2737	B2737_Gilliamella	B2737_Gilliamella_00139	K02759	Phosphotransferase system (PTS)	Enzyme II [TC:4.A]	Cellobiose-specific II component	celC, chbA; cellobiose PTS system EIIA component [EC:2.7.1.196 2.7.1.205]
Apis cerana	Gillia_Acer_1	B2737	B2737_Gilliamella	B2737_Gilliamella_00141	K02760	Phosphotransferase system (PTS)	Enzyme II [TC:4.A]	Cellobiose-specific II component	celA, chbB; cellobiose PTS system EIIB component [EC:2.7.1.196 2.7.1.205]
Apis cerana	Gillia_Acer_1	B2737	B2737_Gilliamella	B2737_Gilliamella_00194	K10001	ABC transporters, prokaryotic type	Phosphate and amino acid transporters	Glutamate/aspartate transporter	gltI, aatJ; glutamate/aspartate transport system substrate-binding protein
Apis cerana	Gillia_Acer_1	B2737	B2737_Gilliamella	B2737_Gilliamella_00195	K10003	ABC transporters, prokaryotic type	Phosphate and amino acid transporters	Glutamate/aspartate transporter	gltJ, aatQ; glutamate/aspartate transport system permease protein
Apis cerana	Gillia_Acer_1	B2737	B2737_Gilliamella	B2737_Gilliamella_00196	K10002	ABC transporters, prokaryotic type	Phosphate and amino acid transporters	Glutamate/aspartate transporter	gltK, aatM; glutamate/aspartate transport system permease protein
Apis cerana	Gillia_Acer_1	B2737	B2737_Gilliamella	B2737_Gilliamella_00196	K02029	ABC transporters, prokaryotic type	Phosphate and amino acid transporters	Putative polar amino acid transporter	ABC.PA.P; polar amino acid transport system permease protein
Apis cerana	Gillia_Acer_1	B2737	B2737_Gilliamella	B2737_Gilliamella_00197	K10004	ABC transporters, prokaryotic type	Phosphate and amino acid transporters	Glutamate/aspartate transporter	gltL, aatP; glutamate/aspartate transport system ATP-binding protein [EC:7.4.2.1]
Apis cerana	Gillia_Acer_1	B2737	B2737_Gilliamella	B2737_Gilliamella_00197	K02028	ABC transporters, prokaryotic type	Phosphate and amino acid transporters	Putative polar amino acid transporter	ABC.PA.A; polar amino acid transport system ATP-binding protein [EC:7.4.2.1]
Apis cerana	Gillia_Acer_1	B2737	B2737_Gilliamella	B2737_Gilliamella_00197	K02030	ABC transporters, prokaryotic type	Phosphate and amino acid transporters	Putative polar amino acid transporter	ABC.PA.S; polar amino acid transport system substrate-binding protein
Apis cerana	Gillia_Acer_1	B2737	B2737_Gilliamella	B2737_Gilliamella_00244	K02800	Phosphotransferase system (PTS)	Enzyme II [TC:4.A]	Mannitol-specific II component	mtlA, cmtA; mannitol PTS system EIICBA or EIICB component [EC:2.7.1.197]
Apis cerana	Gillia_Acer_1	B2737	B2737_Gilliamella	B2737_Gilliamella_00256	K02004	ABC transporters, prokaryotic type	ABC-2 type and other transporters	Putative ABC transporter	ABC.CD.P; putative ABC transport system permease protein
Apis cerana	Gillia_Acer_1	B2737	B2737_Gilliamella	B2737_Gilliamella_00258	K02003	ABC transporters, prokaryotic type	ABC-2 type and other transporters	Putative ABC transporter	ABC.CD.A; putative ABC transport system ATP-binding protein
Apis cerana	Gillia_Acer_1	B2737	B2737_Gilliamella	B2737_Gilliamella_00259	K02004	ABC transporters, prokaryotic type	ABC-2 type and other transporters	Putative ABC transporter	ABC.CD.P; putative ABC transport system permease protein
Apis cerana	Gillia_Acer_1	B2737	B2737_Gilliamella	B2737_Gilliamella_00260	K02004	ABC transporters, prokaryotic type	ABC-2 type and other transporters	Putative ABC transporter	ABC.CD.P; putative ABC transport system permease protein
Apis cerana	Gillia_Acer_1	B2737	B2737_Gilliamella	B2737_Gilliamella_00276	K06861	ABC transporters, prokaryotic type	ABC-2 type and other transporters	Lipopolysaccharide transporter	lptB; lipopolysaccharide export system ATP-binding protein [EC:3.6.3.-]
Apis cerana	Gillia_Acer_1	B2737	B2737_Gilliamella	B2737_Gilliamella_00346	K02770	Phosphotransferase system (PTS)	Enzyme II [TC:4.A]	Fructose-specific II component	fruA; fructose PTS system EIIBC or EIIC component [EC:2.7.1.202]
Apis cerana	Gillia_Acer_1	B2737	B2737_Gilliamella	B2737_Gilliamella_00448	K13896	ABC transporters, prokaryotic type	Peptide and nickel transporters	Microcin C transporter	yejF; microcin C transport system ATP-binding protein
Apis cerana	Gillia_Acer_1	B2737	B2737_Gilliamella	B2737_Gilliamella_00448	K02031	ABC transporters, prokaryotic type	Peptide and nickel transporters	Peptides/nickel transporter	ddpD; peptide/nickel transport system ATP-binding protein
Apis cerana	Gillia_Acer_1	B2737	B2737_Gilliamella	B2737_Gilliamella_00448	K02032	ABC transporters, prokaryotic type	Peptide and nickel transporters	Peptides/nickel transporter	ddpF; peptide/nickel transport system ATP-binding protein
Apis cerana	Gillia_Acer_1	B2737	B2737_Gilliamella	B2737_Gilliamella_00449	K13895	ABC transporters, prokaryotic type	Peptide and nickel transporters	Microcin C transporter	yejE; microcin C transport system permease protein
Apis cerana	Gillia_Acer_1	B2737	B2737_Gilliamella	B2737_Gilliamella_00449	K02034	ABC transporters, prokaryotic type	Peptide and nickel transporters	Peptides/nickel transporter	ABC.PE.P1; peptide/nickel transport system permease protein
Apis cerana	Gillia_Acer_1	B2737	B2737_Gilliamella	B2737_Gilliamella_00450	K13894	ABC transporters, prokaryotic type	Peptide and nickel transporters	Microcin C transporter	yejB; microcin C transport system permease protein
Apis cerana	Gillia_Acer_1	B2737	B2737_Gilliamella	B2737_Gilliamella_00450	K02033	ABC transporters, prokaryotic type	Peptide and nickel transporters	Peptides/nickel transporter	ABC.PE.P; peptide/nickel transport system permease protein
Apis cerana	Gillia_Acer_1	B2737	B2737_Gilliamella	B2737_Gilliamella_00451	K02035	ABC transporters, prokaryotic type	Peptide and nickel transporters	Peptides/nickel transporter	ABC.PE.S; peptide/nickel transport system substrate-binding protein
Apis cerana	Gillia_Acer_1	B2737	B2737_Gilliamella	B2737_Gilliamella_00485	K02821	Phosphotransferase system (PTS)	Enzyme II [TC:4.A]	Ascorbate-specific II component	ulaC, sgaA; ascorbate PTS system EIIA or EIIAB component [EC:2.7.1.194]
Apis cerana	Gillia_Acer_1	B2737	B2737_Gilliamella	B2737_Gilliamella_00486	K03475	Phosphotransferase system (PTS)	Enzyme II [TC:4.A]	Ascorbate-specific II component	ulaA, sgaT; ascorbate PTS system EIIC component
Apis cerana	Gillia_Acer_1	B2737	B2737_Gilliamella	B2737_Gilliamella_00486	K02822	Phosphotransferase system (PTS)	Enzyme II [TC:4.A]	Ascorbate-specific II component	ulaB, sgaB; ascorbate PTS system EIIB component [EC:2.7.1.194]
Apis cerana	Gillia_Acer_1	B2737	B2737_Gilliamella	B2737_Gilliamella_00502	K09815	ABC transporters, prokaryotic type	Metallic cation, iron-siderophore and vitamin B12 transporters	Zinc transporter	znuA; zinc transport system substrate-binding protein
Apis cerana	Gillia_Acer_1	B2737	B2737_Gilliamella	B2737_Gilliamella_00503	K09817	ABC transporters, prokaryotic type	Metallic cation, iron-siderophore and vitamin B12 transporters	Zinc transporter	znuC; zinc transport system ATP-binding protein [EC:7.2.2.20]
Apis cerana	Gillia_Acer_1	B2737	B2737_Gilliamella	B2737_Gilliamella_00504	K09816	ABC transporters, prokaryotic type	Metallic cation, iron-siderophore and vitamin B12 transporters	Zinc transporter	znuB; zinc transport system permease protein
Apis cerana	Gillia_Acer_1	B2737	B2737_Gilliamella	B2737_Gilliamella_00587	K02804	Phosphotransferase system (PTS)	Enzyme II [TC:4.A]	N-Acetylglucosamine-specific II component	nagE; N-acetylglucosamine PTS system EIICBA or EIICB component [EC:2.7.1.193]
Apis cerana	Gillia_Acer_1	B2737	B2737_Gilliamella	B2737_Gilliamella_00595	K19509	Phosphotransferase system (PTS)	Enzyme II [TC:4.A]	Fructoselysine/glucoselysine-specific II component	gfrD; fructoselysine/glucoselysine PTS system EIID component
Apis cerana	Gillia_Acer_1	B2737	B2737_Gilliamella	B2737_Gilliamella_00596	K19508	Phosphotransferase system (PTS)	Enzyme II [TC:4.A]	Fructoselysine/glucoselysine-specific II component	gfrC; fructoselysine/glucoselysine PTS system EIIC component
Apis cerana	Gillia_Acer_1	B2737	B2737_Gilliamella	B2737_Gilliamella_00597	K19507	Phosphotransferase system (PTS)	Enzyme II [TC:4.A]	Fructoselysine/glucoselysine-specific II component	gfrB; fructoselysine/glucoselysine PTS system EIIB component [EC:2.7.1.-]
Apis cerana	Gillia_Acer_1	B2737	B2737_Gilliamella	B2737_Gilliamella_00618	K23163	ABC transporters, prokaryotic type	Mineral and organic ion transporters	Sulfate/thiosulfate transporter	sbp; sulfate/thiosulfate transport system substrate-binding protein
Apis cerana	Gillia_Acer_1	B2737	B2737_Gilliamella	B2737_Gilliamella_00619	K02046	ABC transporters, prokaryotic type	Mineral and organic ion transporters	Sulfate/thiosulfate transporter	cysU; sulfate/thiosulfate transport system permease protein
Apis cerana	Gillia_Acer_1	B2737	B2737_Gilliamella	B2737_Gilliamella_00620	K02047	ABC transporters, prokaryotic type	Mineral and organic ion transporters	Sulfate/thiosulfate transporter	cysW; sulfate/thiosulfate transport system permease protein
Apis cerana	Gillia_Acer_1	B2737	B2737_Gilliamella	B2737_Gilliamella_00621	K02045	ABC transporters, prokaryotic type	Mineral and organic ion transporters	Sulfate/thiosulfate transporter	cysA; sulfate/thiosulfate transport system ATP-binding protein [EC:7.3.2.3]
Apis cerana	Gillia_Acer_1	B2737	B2737_Gilliamella	B2737_Gilliamella_00651	K09812	ABC transporters, prokaryotic type	ABC-2 type and other transporters	Cell division transporter	ftsE; cell division transport system ATP-binding protein
Apis cerana	Gillia_Acer_1	B2737	B2737_Gilliamella	B2737_Gilliamella_00652	K09811	ABC transporters, prokaryotic type	ABC-2 type and other transporters	Cell division transporter	ftsX; cell division transport system permease protein
Apis cerana	Gillia_Acer_1	B2737	B2737_Gilliamella	B2737_Gilliamella_00664	K02003	ABC transporters, prokaryotic type	ABC-2 type and other transporters	Putative ABC transporter	ABC.CD.A; putative ABC transport system ATP-binding protein
Apis cerana	Gillia_Acer_1	B2737	B2737_Gilliamella	B2737_Gilliamella_00664	K02004	ABC transporters, prokaryotic type	ABC-2 type and other transporters	Putative ABC transporter	ABC.CD.P; putative ABC transport system permease protein
Apis cerana	Gillia_Acer_1	B2737	B2737_Gilliamella	B2737_Gilliamella_00697	K03523	ABC transporters, prokaryotic type	Metallic cation, iron-siderophore and vitamin B12 transporters	Biotin transporter	bioY; biotin transport system substrate-specific component
Apis cerana	Gillia_Acer_1	B2737	B2737_Gilliamella	B2737_Gilliamella_00786	K02774	Phosphotransferase system (PTS)	Enzyme II [TC:4.A]	Galactitol-specific II component	gatB, sgcB; galactitol PTS system EIIB component [EC:2.7.1.200]
Apis cerana	Gillia_Acer_1	B2737	B2737_Gilliamella	B2737_Gilliamella_00787	K02775	Phosphotransferase system (PTS)	Enzyme II [TC:4.A]	Galactitol-specific II component	gatC, sgcC; galactitol PTS system EIIC component
Apis cerana	Gillia_Acer_1	B2737	B2737_Gilliamella	B2737_Gilliamella_00798	K02744	Phosphotransferase system (PTS)	Enzyme II [TC:4.A]	N-Acetylgalactosamine-specific II component	agaF; N-acetylgalactosamine PTS system EIIA component [EC:2.7.1.-]
Apis cerana	Gillia_Acer_1	B2737	B2737_Gilliamella	B2737_Gilliamella_00798	K02744	Phosphotransferase system (PTS)	Enzyme II [TC:4.A]	Galactosamine-specific II component	agaF; N-acetylgalactosamine PTS system EIIA component [EC:2.7.1.-]
Apis cerana	Gillia_Acer_1	B2737	B2737_Gilliamella	B2737_Gilliamella_00799	K02747	Phosphotransferase system (PTS)	Enzyme II [TC:4.A]	N-Acetylgalactosamine-specific II component	agaE; N-acetylgalactosamine PTS system EIID component
Apis cerana	Gillia_Acer_1	B2737	B2737_Gilliamella	B2737_Gilliamella_00800	K02746	Phosphotransferase system (PTS)	Enzyme II [TC:4.A]	N-Acetylgalactosamine-specific II component	agaW; N-acetylgalactosamine PTS system EIIC component
Apis cerana	Gillia_Acer_1	B2737	B2737_Gilliamella	B2737_Gilliamella_00801	K02745	Phosphotransferase system (PTS)	Enzyme II [TC:4.A]	N-Acetylgalactosamine-specific II component	agaV; N-acetylgalactosamine PTS system EIIB component [EC:2.7.1.-]
Apis cerana	Gillia_Acer_1	B2737	B2737_Gilliamella	B2737_Gilliamella_01019	K02821	Phosphotransferase system (PTS)	Enzyme II [TC:4.A]	Ascorbate-specific II component	ulaC, sgaA; ascorbate PTS system EIIA or EIIAB component [EC:2.7.1.194]
Apis cerana	Gillia_Acer_1	B2737	B2737_Gilliamella	B2737_Gilliamella_01020	K02822	Phosphotransferase system (PTS)	Enzyme II [TC:4.A]	Ascorbate-specific II component	ulaB, sgaB; ascorbate PTS system EIIB component [EC:2.7.1.194]
Apis cerana	Gillia_Acer_1	B2737	B2737_Gilliamella	B2737_Gilliamella_01021	K03475	Phosphotransferase system (PTS)	Enzyme II [TC:4.A]	Ascorbate-specific II component	ulaA, sgaT; ascorbate PTS system EIIC component
Apis cerana	Gillia_Acer_1	B2737	B2737_Gilliamella	B2737_Gilliamella_01045	K02773	Phosphotransferase system (PTS)	Enzyme II [TC:4.A]	Galactitol-specific II component	gatA, sgcA; galactitol PTS system EIIA component [EC:2.7.1.200]
Apis cerana	Gillia_Acer_1	B2737	B2737_Gilliamella	B2737_Gilliamella_01046	K02774	Phosphotransferase system (PTS)	Enzyme II [TC:4.A]	Galactitol-specific II component	gatB, sgcB; galactitol PTS system EIIB component [EC:2.7.1.200]
Apis cerana	Gillia_Acer_1	B2737	B2737_Gilliamella	B2737_Gilliamella_01047	K02775	Phosphotransferase system (PTS)	Enzyme II [TC:4.A]	Galactitol-specific II component	gatC, sgcC; galactitol PTS system EIIC component
Apis cerana	Gillia_Acer_1	B2737	B2737_Gilliamella	B2737_Gilliamella_01064	K02028	ABC transporters, prokaryotic type	Phosphate and amino acid transporters	Putative polar amino acid transporter	ABC.PA.A; polar amino acid transport system ATP-binding protein [EC:7.4.2.1]
Apis cerana	Gillia_Acer_1	B2737	B2737_Gilliamella	B2737_Gilliamella_01064	K02030	ABC transporters, prokaryotic type	Phosphate and amino acid transporters	Putative polar amino acid transporter	ABC.PA.S; polar amino acid transport system substrate-binding protein
Apis cerana	Gillia_Acer_1	B2737	B2737_Gilliamella	B2737_Gilliamella_01065	K02029	ABC transporters, prokaryotic type	Phosphate and amino acid transporters	Putative polar amino acid transporter	ABC.PA.P; polar amino acid transport system permease protein
Apis cerana	Gillia_Acer_1	B2737	B2737_Gilliamella	B2737_Gilliamella_01066	K02030	ABC transporters, prokaryotic type	Phosphate and amino acid transporters	Putative polar amino acid transporter	ABC.PA.S; polar amino acid transport system substrate-binding protein
Apis cerana	Gillia_Acer_1	B2737	B2737_Gilliamella	B2737_Gilliamella_01125	K02073	ABC transporters, prokaryotic type	Phosphate and amino acid transporters	D-Methionine transporter	metQ; D-methionine transport system substrate-binding protein
Apis cerana	Gillia_Acer_1	B2737	B2737_Gilliamella	B2737_Gilliamella_01126	K02072	ABC transporters, prokaryotic type	Phosphate and amino acid transporters	D-Methionine transporter	metI; D-methionine transport system permease protein
Apis cerana	Gillia_Acer_1	B2737	B2737_Gilliamella	B2737_Gilliamella_01127	K02071	ABC transporters, prokaryotic type	Phosphate and amino acid transporters	D-Methionine transporter	metN; D-methionine transport system ATP-binding protein
Apis cerana	Gillia_Acer_1	B2737	B2737_Gilliamella	B2737_Gilliamella_01127	K02030	ABC transporters, prokaryotic type	Phosphate and amino acid transporters	Putative polar amino acid transporter	ABC.PA.S; polar amino acid transport system substrate-binding protein
Apis cerana	Gillia_Acer_1	B2737	B2737_Gilliamella	B2737_Gilliamella_01144	K11604	ABC transporters, prokaryotic type	Metallic cation, iron-siderophore and vitamin B12 transporters	Manganese/iron transporter	sitA; manganese/iron transport system substrate-binding protein
Apis cerana	Gillia_Acer_1	B2737	B2737_Gilliamella	B2737_Gilliamella_01145	K11607	ABC transporters, prokaryotic type	Metallic cation, iron-siderophore and vitamin B12 transporters	Manganese/iron transporter	sitB; manganese/iron transport system ATP-binding protein
Apis cerana	Gillia_Acer_1	B2737	B2737_Gilliamella	B2737_Gilliamella_01146	K11605	ABC transporters, prokaryotic type	Metallic cation, iron-siderophore and vitamin B12 transporters	Manganese/iron transporter	sitC; manganese/iron transport system permease protein
Apis cerana	Gillia_Acer_1	B2737	B2737_Gilliamella	B2737_Gilliamella_01147	K11606	ABC transporters, prokaryotic type	Metallic cation, iron-siderophore and vitamin B12 transporters	Manganese/iron transporter	sitD; manganese/iron transport system permease protein
Apis cerana	Gillia_Acer_1	B2737	B2737_Gilliamella	B2737_Gilliamella_01167	K02013	ABC transporters, prokaryotic type	Metallic cation, iron-siderophore and vitamin B12 transporters	Iron complex transporter	ABC.FEV.A; iron complex transport system ATP-binding protein [EC:7.2.2.-]
Apis cerana	Gillia_Acer_1	B2737	B2737_Gilliamella	B2737_Gilliamella_01168	K02015	ABC transporters, prokaryotic type	Metallic cation, iron-siderophore and vitamin B12 transporters	Iron complex transporter	ABC.FEV.P; iron complex transport system permease protein
Apis cerana	Gillia_Acer_1	B2737	B2737_Gilliamella	B2737_Gilliamella_01172	K02016	ABC transporters, prokaryotic type	Metallic cation, iron-siderophore and vitamin B12 transporters	Iron complex transporter	ABC.FEV.S; iron complex transport system substrate-binding protein
Apis cerana	Gillia_Acer_1	B2737	B2737_Gilliamella	B2737_Gilliamella_01183	K09998	ABC transporters, prokaryotic type	Phosphate and amino acid transporters	Arginine transporter	artM; arginine transport system permease protein
Apis cerana	Gillia_Acer_1	B2737	B2737_Gilliamella	B2737_Gilliamella_01184	K09999	ABC transporters, prokaryotic type	Phosphate and amino acid transporters	Arginine transporter	artQ; arginine transport system permease protein
Apis cerana	Gillia_Acer_1	B2737	B2737_Gilliamella	B2737_Gilliamella_01185	K02030	ABC transporters, prokaryotic type	Phosphate and amino acid transporters	Putative polar amino acid transporter	ABC.PA.S; polar amino acid transport system substrate-binding protein
Apis cerana	Gillia_Acer_1	B2737	B2737_Gilliamella	B2737_Gilliamella_01186	K10000	ABC transporters, prokaryotic type	Phosphate and amino acid transporters	Arginine transporter	artP; arginine transport system ATP-binding protein [EC:7.4.2.1]
Apis cerana	Gillia_Acer_1	B2737	B2737_Gilliamella	B2737_Gilliamella_01186	K02030	ABC transporters, prokaryotic type	Phosphate and amino acid transporters	Putative polar amino acid transporter	ABC.PA.S; polar amino acid transport system substrate-binding protein
Apis cerana	Gillia_Acer_1	B2737	B2737_Gilliamella	B2737_Gilliamella_01204	K10107	ABC transporters, prokaryotic type	ABC-2 type and other transporters	Capsular polysaccharide transporter	kpsE; capsular polysaccharide transport system permease protein
Apis cerana	Gillia_Acer_1	B2737	B2737_Gilliamella	B2737_Gilliamella_01205	K09688	ABC transporters, prokaryotic type	ABC-2 type and other transporters	Capsular polysaccharide transporter	kpsM; capsular polysaccharide transport system permease protein
Apis cerana	Gillia_Acer_1	B2737	B2737_Gilliamella	B2737_Gilliamella_01206	K09689	ABC transporters, prokaryotic type	ABC-2 type and other transporters	Capsular polysaccharide transporter	kpsT; capsular polysaccharide transport system ATP-binding protein [EC:7.6.2.12]
Apis cerana	Gillia_Acer_1	B2737	B2737_Gilliamella	B2737_Gilliamella_01214	K02819	Phosphotransferase system (PTS)	Enzyme II [TC:4.A]	Trehalose-specific II component	treB, treP; trehalose PTS system EIIBC or EIIBCA component [EC:2.7.1.201]
Apis cerana	Gillia_Acer_1	B2737	B2737_Gilliamella	B2737_Gilliamella_01305	K02064	ABC transporters, prokaryotic type	Mineral and organic ion transporters	Thiamine transporter	thiB, tbpA; thiamine transport system substrate-binding protein
Apis cerana	Gillia_Acer_1	B2737	B2737_Gilliamella	B2737_Gilliamella_01306	K02063	ABC transporters, prokaryotic type	Mineral and organic ion transporters	Thiamine transporter	thiP; thiamine transport system permease protein
Apis cerana	Gillia_Acer_1	B2737	B2737_Gilliamella	B2737_Gilliamella_01311	K02757	Phosphotransferase system (PTS)	Enzyme II [TC:4.A]	Beta-glucoside-specific II component	bglF, bglP; beta-glucoside PTS system EIICBA component [EC:2.7.1.-]
Apis cerana	Gillia_Acer_1	B2737	B2737_Gilliamella	B2737_Gilliamella_01345	K02016	ABC transporters, prokaryotic type	Metallic cation, iron-siderophore and vitamin B12 transporters	Iron complex transporter	ABC.FEV.S; iron complex transport system substrate-binding protein
Apis cerana	Gillia_Acer_1	B2737	B2737_Gilliamella	B2737_Gilliamella_01374	K02781	Phosphotransferase system (PTS)	Enzyme II [TC:4.A]	Glucitol/sorbitol-specific II component	srlB; glucitol/sorbitol PTS system EIIA component [EC:2.7.1.198]
Apis cerana	Gillia_Acer_1	B2737	B2737_Gilliamella	B2737_Gilliamella_01375	K02782	Phosphotransferase system (PTS)	Enzyme II [TC:4.A]	Glucitol/sorbitol-specific II component	srlE; glucitol/sorbitol PTS system EIIB component [EC:2.7.1.198]
Apis cerana	Gillia_Acer_1	B2737	B2737_Gilliamella	B2737_Gilliamella_01376	K02783	Phosphotransferase system (PTS)	Enzyme II [TC:4.A]	Glucitol/sorbitol-specific II component	srlA; glucitol/sorbitol PTS system EIIC component
Apis cerana	Gillia_Acer_1	B2737	B2737_Gilliamella	B2737_Gilliamella_01381	K03475	Phosphotransferase system (PTS)	Enzyme II [TC:4.A]	Ascorbate-specific II component	ulaA, sgaT; ascorbate PTS system EIIC component
Apis cerana	Gillia_Acer_1	B2737	B2737_Gilliamella	B2737_Gilliamella_01453	K02770	Phosphotransferase system (PTS)	Enzyme II [TC:4.A]	Fructose-specific II component	fruA; fructose PTS system EIIBC or EIIC component [EC:2.7.1.202]
Apis cerana	Gillia_Acer_1	B2737	B2737_Gilliamella	B2737_Gilliamella_01455	K11183	Phosphotransferase system (PTS)	Enzyme I and HPr	Multiphosphoryl transfer protein	fruB, fpr; multiphosphoryl transfer protein [EC:2.7.1.202]
Apis cerana	Gillia_Acer_1	B2737	B2737_Gilliamella	B2737_Gilliamella_01455	K02784	Phosphotransferase system (PTS)	Enzyme I and HPr	Phosphocarrier protein HPr [TC:8.A.8]	ptsH; phosphocarrier protein HPr
Apis cerana	Gillia_Acer_1	B2737	B2737_Gilliamella	B2737_Gilliamella_01457	K02013	ABC transporters, prokaryotic type	Metallic cation, iron-siderophore and vitamin B12 transporters	Iron complex transporter	ABC.FEV.A; iron complex transport system ATP-binding protein [EC:7.2.2.-]
Apis cerana	Gillia_Acer_1	B2737	B2737_Gilliamella	B2737_Gilliamella_01458	K02015	ABC transporters, prokaryotic type	Metallic cation, iron-siderophore and vitamin B12 transporters	Iron complex transporter	ABC.FEV.P; iron complex transport system permease protein
Apis cerana	Gillia_Acer_1	B2737	B2737_Gilliamella	B2737_Gilliamella_01459	K02015	ABC transporters, prokaryotic type	Metallic cation, iron-siderophore and vitamin B12 transporters	Iron complex transporter	ABC.FEV.P; iron complex transport system permease protein
Apis cerana	Gillia_Acer_1	B2737	B2737_Gilliamella	B2737_Gilliamella_01460	K02016	ABC transporters, prokaryotic type	Metallic cation, iron-siderophore and vitamin B12 transporters	Iron complex transporter	ABC.FEV.S; iron complex transport system substrate-binding protein
Apis cerana	Gillia_Acer_1	B2737	B2737_Gilliamella	B2737_Gilliamella_01472	K02794	Phosphotransferase system (PTS)	Enzyme II [TC:4.A]	Mannose-specific II component	manX; mannose PTS system EIIAB component [EC:2.7.1.191]
Apis cerana	Gillia_Acer_1	B2737	B2737_Gilliamella	B2737_Gilliamella_01472	K02793	Phosphotransferase system (PTS)	Enzyme II [TC:4.A]	Mannose-specific II component	manXa; mannose PTS system EIIA component [EC:2.7.1.191]
Apis cerana	Gillia_Acer_1	B2737	B2737_Gilliamella	B2737_Gilliamella_01473	K02795	Phosphotransferase system (PTS)	Enzyme II [TC:4.A]	Mannose-specific II component	manY; mannose PTS system EIIC component
Apis cerana	Gillia_Acer_1	B2737	B2737_Gilliamella	B2737_Gilliamella_01474	K02796	Phosphotransferase system (PTS)	Enzyme II [TC:4.A]	Mannose-specific II component	manZ; mannose PTS system EIID component
Apis cerana	Gillia_Acer_1	B2737	B2737_Gilliamella	B2737_Gilliamella_01617	K02757	Phosphotransferase system (PTS)	Enzyme II [TC:4.A]	Beta-glucoside-specific II component	bglF, bglP; beta-glucoside PTS system EIICBA component [EC:2.7.1.-]
Apis cerana	Gillia_Acer_1	B2737	B2737_Gilliamella	B2737_Gilliamella_01652	K02784	Phosphotransferase system (PTS)	Enzyme I and HPr	Phosphocarrier protein HPr [TC:8.A.8]	ptsH; phosphocarrier protein HPr
Apis cerana	Gillia_Acer_1	B2737	B2737_Gilliamella	B2737_Gilliamella_01684	K09808	ABC transporters, prokaryotic type	ABC-2 type and other transporters	Lipoprotein-releasing transporter	lolC_E; lipoprotein-releasing system permease protein
Apis cerana	Gillia_Acer_1	B2737	B2737_Gilliamella	B2737_Gilliamella_01684	K02004	ABC transporters, prokaryotic type	ABC-2 type and other transporters	Putative ABC transporter	ABC.CD.P; putative ABC transport system permease protein
Apis cerana	Gillia_Acer_1	B2737	B2737_Gilliamella	B2737_Gilliamella_01685	K09810	ABC transporters, prokaryotic type	ABC-2 type and other transporters	Lipoprotein-releasing transporter	lolD; lipoprotein-releasing system ATP-binding protein [EC:3.6.3.-]
Apis cerana	Gillia_Acer_1	B2737	B2737_Gilliamella	B2737_Gilliamella_01685	K02003	ABC transporters, prokaryotic type	ABC-2 type and other transporters	Putative ABC transporter	ABC.CD.A; putative ABC transport system ATP-binding protein
Apis cerana	Gillia_Acer_1	B2737	B2737_Gilliamella	B2737_Gilliamella_01686	K09808	ABC transporters, prokaryotic type	ABC-2 type and other transporters	Lipoprotein-releasing transporter	lolC_E; lipoprotein-releasing system permease protein
Apis cerana	Gillia_Acer_1	B2737	B2737_Gilliamella	B2737_Gilliamella_01686	K02004	ABC transporters, prokaryotic type	ABC-2 type and other transporters	Putative ABC transporter	ABC.CD.P; putative ABC transport system permease protein
Apis cerana	Gillia_Acer_1	B2737	B2737_Gilliamella	B2737_Gilliamella_01705	K05833	ABC transporters, prokaryotic type	Phosphate and amino acid transporters	Putative tryptophan/tyrosine transporter	K05833; putative tryptophan/tyrosine transport system ATP-binding protein
Apis cerana	Gillia_Acer_1	B2737	B2737_Gilliamella	B2737_Gilliamella_01706	K05832	ABC transporters, prokaryotic type	Phosphate and amino acid transporters	Putative tryptophan/tyrosine transporter	K05832; putative tryptophan/tyrosine transport system permease protein
Apis cerana	Gillia_Acer_1	B2737	B2737_Gilliamella	B2737_Gilliamella_01707	K01989	ABC transporters, prokaryotic type	Phosphate and amino acid transporters	Putative tryptophan/tyrosine transporter	K01989; putative tryptophan/tyrosine transport system substrate-binding protein
Apis cerana	Gillia_Acer_1	B2737	B2737_Gilliamella	B2737_Gilliamella_01708	K01989	ABC transporters, prokaryotic type	Phosphate and amino acid transporters	Putative tryptophan/tyrosine transporter	K01989; putative tryptophan/tyrosine transport system substrate-binding protein
Apis cerana	Gillia_Acer_1	B2737	B2737_Gilliamella	B2737_Gilliamella_01726	K02028	ABC transporters, prokaryotic type	Phosphate and amino acid transporters	Putative polar amino acid transporter	ABC.PA.A; polar amino acid transport system ATP-binding protein [EC:7.4.2.1]
Apis cerana	Gillia_Acer_1	B2737	B2737_Gilliamella	B2737_Gilliamella_01726	K02030	ABC transporters, prokaryotic type	Phosphate and amino acid transporters	Putative polar amino acid transporter	ABC.PA.S; polar amino acid transport system substrate-binding protein
Apis cerana	Gillia_Acer_1	B2737	B2737_Gilliamella	B2737_Gilliamella_01727	K16962	ABC transporters, prokaryotic type	Phosphate and amino acid transporters	Putative S-methylcysteine transporter	yxeN; putative S-methylcysteine transport system permease protein
Apis cerana	Gillia_Acer_1	B2737	B2737_Gilliamella	B2737_Gilliamella_01727	K02029	ABC transporters, prokaryotic type	Phosphate and amino acid transporters	Putative polar amino acid transporter	ABC.PA.P; polar amino acid transport system permease protein
Apis cerana	Gillia_Acer_1	B2737	B2737_Gilliamella	B2737_Gilliamella_01728	K16961	ABC transporters, prokaryotic type	Phosphate and amino acid transporters	Putative S-methylcysteine transporter	yxeM; putative S-methylcysteine transport system substrate-binding protein
Apis cerana	Gillia_Acer_1	B2737	B2737_Gilliamella	B2737_Gilliamella_01728	K02030	ABC transporters, prokaryotic type	Phosphate and amino acid transporters	Putative polar amino acid transporter	ABC.PA.S; polar amino acid transport system substrate-binding protein
Apis cerana	Gillia_Acer_1	B2737	B2737_Gilliamella	B2737_Gilliamella_01737	K19229	ABC transporters, prokaryotic type	Peptide and nickel transporters	Cationic peptide transporter	sapD; cationic peptide transport system ATP-binding protein
Apis cerana	Gillia_Acer_1	B2737	B2737_Gilliamella	B2737_Gilliamella_01738	K19230	ABC transporters, prokaryotic type	Peptide and nickel transporters	Cationic peptide transporter	sapF; cationic peptide transport system ATP-binding protein
Apis cerana	Gillia_Acer_1	B2737	B2737_Gilliamella	B2737_Gilliamella_01741	K02777	Phosphotransferase system (PTS)	Enzyme II [TC:4.A]	Glucose-specific II component	crr; sugar PTS system EIIA component [EC:2.7.1.-]
Apis cerana	Gillia_Acer_1	B2737	B2737_Gilliamella	B2737_Gilliamella_01741	K02777	Phosphotransferase system (PTS)	Enzyme II [TC:4.A]	N-Acetylglucosamine-specific II component	crr; sugar PTS system EIIA component [EC:2.7.1.-]
Apis cerana	Gillia_Acer_1	B2737	B2737_Gilliamella	B2737_Gilliamella_01741	K02777	Phosphotransferase system (PTS)	Enzyme II [TC:4.A]	Maltose/glucose-specific II component	crr; sugar PTS system EIIA component [EC:2.7.1.-]
Apis cerana	Gillia_Acer_1	B2737	B2737_Gilliamella	B2737_Gilliamella_01741	K02777	Phosphotransferase system (PTS)	Enzyme II [TC:4.A]	Beta-glucoside (arbutin/salicin/cellobiose)-specific II component	crr; sugar PTS system EIIA component [EC:2.7.1.-]
Apis cerana	Gillia_Acer_1	B2737	B2737_Gilliamella	B2737_Gilliamella_01741	K02777	Phosphotransferase system (PTS)	Enzyme II [TC:4.A]	Trehalose-specific II component	crr; sugar PTS system EIIA component [EC:2.7.1.-]
Apis cerana	Gillia_Acer_1	B2737	B2737_Gilliamella	B2737_Gilliamella_01741	K02777	Phosphotransferase system (PTS)	Enzyme II [TC:4.A]	N-Acetylmuramic acid-specific II component	crr; sugar PTS system EIIA component [EC:2.7.1.-]
Apis cerana	Gillia_Acer_1	B2737	B2737_Gilliamella	B2737_Gilliamella_01741	K02777	Phosphotransferase system (PTS)	Enzyme II [TC:4.A]	Alpha-glucoside-specific II component	crr; sugar PTS system EIIA component [EC:2.7.1.-]
Apis cerana	Gillia_Acer_1	B2737	B2737_Gilliamella	B2737_Gilliamella_01742	K08483	Phosphotransferase system (PTS)	Enzyme I and HPr	Enzyme I [TC:8.A.7]	ptsI; phosphoenolpyruvate-protein phosphotransferase (PTS system enzyme I) [EC:2.7.3.9]
Apis cerana	Gillia_Acer_1	B2737	B2737_Gilliamella	B2737_Gilliamella_01743	K02784	Phosphotransferase system (PTS)	Enzyme I and HPr	Phosphocarrier protein HPr [TC:8.A.8]	ptsH; phosphocarrier protein HPr
Apis cerana	Gillia_Acer_1	B2737	B2737_Gilliamella	B2737_Gilliamella_01815	K01992	ABC transporters, prokaryotic type	ABC-2 type and other transporters	ABC-2 type transporter	ABC-2.P; ABC-2 type transport system permease protein
Apis cerana	Gillia_Acer_1	B2737	B2737_Gilliamella	B2737_Gilliamella_01879	K01990	ABC transporters, prokaryotic type	ABC-2 type and other transporters	ABC-2 type transporter	ABC-2.A; ABC-2 type transport system ATP-binding protein
Apis cerana	Gillia_Acer_1	B2737	B2737_Gilliamella	B2737_Gilliamella_01912	K11720	ABC transporters, prokaryotic type	ABC-2 type and other transporters	Lipopolysaccharide transporter	lptG; lipopolysaccharide export system permease protein
Apis cerana	Gillia_Acer_1	B2737	B2737_Gilliamella	B2737_Gilliamella_01913	K07091	ABC transporters, prokaryotic type	ABC-2 type and other transporters	Lipopolysaccharide transporter	lptF; lipopolysaccharide export system permease protein
Apis cerana	Gillia_Acer_1	B2737	B2737_Gilliamella	B2737_Gilliamella_01933	K02795	Phosphotransferase system (PTS)	Enzyme II [TC:4.A]	Mannose-specific II component	manY; mannose PTS system EIIC component
Apis cerana	Gillia_Acer_1	B2737	B2737_Gilliamella	B2737_Gilliamella_01935	K02793	Phosphotransferase system (PTS)	Enzyme II [TC:4.A]	Mannose-specific II component	manXa; mannose PTS system EIIA component [EC:2.7.1.191]
Apis cerana	Gillia_Acer_1	B2737	B2737_Gilliamella	B2737_Gilliamella_01940	K02073	ABC transporters, prokaryotic type	Phosphate and amino acid transporters	D-Methionine transporter	metQ; D-methionine transport system substrate-binding protein
Apis cerana	Gillia_Acer_1	B2737	B2737_Gilliamella	B2737_Gilliamella_01960	K01990	ABC transporters, prokaryotic type	ABC-2 type and other transporters	ABC-2 type transporter	ABC-2.A; ABC-2 type transport system ATP-binding protein
Apis cerana	Gillia_Acer_1	B2737	B2737_Gilliamella	B2737_Gilliamella_01960	K01992	ABC transporters, prokaryotic type	ABC-2 type and other transporters	ABC-2 type transporter	ABC-2.P; ABC-2 type transport system permease protein
Apis cerana	Gillia_Acer_1	B2737	B2737_Gilliamella	B2737_Gilliamella_01961	K01992	ABC transporters, prokaryotic type	ABC-2 type and other transporters	ABC-2 type transporter	ABC-2.P; ABC-2 type transport system permease protein
Apis cerana	Gillia_Acer_1	B2737	B2737_Gilliamella	B2737_Gilliamella_02055	K11074	ABC transporters, prokaryotic type	Mineral and organic ion transporters	Putrescine transporter	potI; putrescine transport system permease protein
Apis cerana	Gillia_Acer_1	B2737	B2737_Gilliamella	B2737_Gilliamella_02055	K11070	ABC transporters, prokaryotic type	Mineral and organic ion transporters	Spermidine/putrescine transporter	potC; spermidine/putrescine transport system permease protein
Apis cerana	Gillia_Acer_1	B2737	B2737_Gilliamella	B2737_Gilliamella_02056	K11075	ABC transporters, prokaryotic type	Mineral and organic ion transporters	Putrescine transporter	potH; putrescine transport system permease protein
Apis cerana	Gillia_Acer_1	B2737	B2737_Gilliamella	B2737_Gilliamella_02056	K11071	ABC transporters, prokaryotic type	Mineral and organic ion transporters	Spermidine/putrescine transporter	potB; spermidine/putrescine transport system permease protein
Apis cerana	Gillia_Acer_1	B2737	B2737_Gilliamella	B2737_Gilliamella_02057	K11076	ABC transporters, prokaryotic type	Mineral and organic ion transporters	Putrescine transporter	potG; putrescine transport system ATP-binding protein [EC:7.6.2.16]
Apis cerana	Gillia_Acer_1	B2737	B2737_Gilliamella	B2737_Gilliamella_02058	K11073	ABC transporters, prokaryotic type	Mineral and organic ion transporters	Putrescine transporter	potF; putrescine transport system substrate-binding protein
Apis cerana	Gillia_Acer_1	B2737	B2737_Gilliamella	B2737_Gilliamella_02069	K05881	Phosphotransferase system (PTS)	Enzyme II [TC:4.A]	EI/HPr/EIIA hybrid protein	dhaM; phosphoenolpyruvate---glycerone phosphotransferase subunit DhaM [EC:2.7.1.121]
Apis cerana	Gillia_Acer_1	B2737	B2737_Gilliamella	B2737_Gilliamella_02141	K10015	ABC transporters, prokaryotic type	Phosphate and amino acid transporters	Lysine/arginine/ornithine transporter	hisM; histidine transport system permease protein
Apis cerana	Gillia_Acer_1	B2737	B2737_Gilliamella	B2737_Gilliamella_02141	K10015	ABC transporters, prokaryotic type	Phosphate and amino acid transporters	Histidine transporter	hisM; histidine transport system permease protein
Apis cerana	Gillia_Acer_1	B2737	B2737_Gilliamella	B2737_Gilliamella_02141	K02029	ABC transporters, prokaryotic type	Phosphate and amino acid transporters	Putative polar amino acid transporter	ABC.PA.P; polar amino acid transport system permease protein
Apis cerana	Gillia_Acer_1	B2737	B2737_Gilliamella	B2737_Gilliamella_02143	K02030	ABC transporters, prokaryotic type	Phosphate and amino acid transporters	Putative polar amino acid transporter	ABC.PA.S; polar amino acid transport system substrate-binding protein
Apis cerana	Gillia_Acer_1	B2737	B2737_Gilliamella	B2737_Gilliamella_02231	K02073	ABC transporters, prokaryotic type	Phosphate and amino acid transporters	D-Methionine transporter	metQ; D-methionine transport system substrate-binding protein
Apis cerana	Gillia_Acer_1	B2737	B2737_Gilliamella	B2737_Gilliamella_02233	K02071	ABC transporters, prokaryotic type	Phosphate and amino acid transporters	D-Methionine transporter	metN; D-methionine transport system ATP-binding protein
Apis cerana	Gillia_Acer_1	B2737	B2737_Gilliamella	B2737_Gilliamella_02233	K02030	ABC transporters, prokaryotic type	Phosphate and amino acid transporters	Putative polar amino acid transporter	ABC.PA.S; polar amino acid transport system substrate-binding protein
Apis cerana	Gillia_Acer_1	B2737	B2737_Gilliamella	B2737_Gilliamella_02234	K02072	ABC transporters, prokaryotic type	Phosphate and amino acid transporters	D-Methionine transporter	metI; D-methionine transport system permease protein
Apis cerana	Gillia_Acer_1	B2737	B2737_Gilliamella	B2737_Gilliamella_02235	K02065	ABC transporters, prokaryotic type	Saccharide, polyol, and lipid transporters	gamma-Hexachlorocyclohexane transporter	mlaF, linL, mkl; phospholipid/cholesterol/gamma-HCH transport system ATP-binding protein
Apis cerana	Gillia_Acer_1	B2737	B2737_Gilliamella	B2737_Gilliamella_02235	K02065	ABC transporters, prokaryotic type	Saccharide, polyol, and lipid transporters	Phospholipid transporter	mlaF, linL, mkl; phospholipid/cholesterol/gamma-HCH transport system ATP-binding protein
Apis cerana	Gillia_Acer_1	B2737	B2737_Gilliamella	B2737_Gilliamella_02235	K02065	ABC transporters, prokaryotic type	Saccharide, polyol, and lipid transporters	Mce system transporter	mlaF, linL, mkl; phospholipid/cholesterol/gamma-HCH transport system ATP-binding protein
Apis cerana	Gillia_Acer_1	B2737	B2737_Gilliamella	B2737_Gilliamella_02236	K02066	ABC transporters, prokaryotic type	Saccharide, polyol, and lipid transporters	gamma-Hexachlorocyclohexane transporter	mlaE, linK; phospholipid/cholesterol/gamma-HCH transport system permease protein
Apis cerana	Gillia_Acer_1	B2737	B2737_Gilliamella	B2737_Gilliamella_02236	K02066	ABC transporters, prokaryotic type	Saccharide, polyol, and lipid transporters	Phospholipid transporter	mlaE, linK; phospholipid/cholesterol/gamma-HCH transport system permease protein
Apis cerana	Gillia_Acer_1	B2737	B2737_Gilliamella	B2737_Gilliamella_02236	K02066	ABC transporters, prokaryotic type	Saccharide, polyol, and lipid transporters	Mce system transporter	mlaE, linK; phospholipid/cholesterol/gamma-HCH transport system permease protein
Apis cerana	Gillia_Acer_1	B2737	B2737_Gilliamella	B2737_Gilliamella_02237	K02067	ABC transporters, prokaryotic type	Saccharide, polyol, and lipid transporters	gamma-Hexachlorocyclohexane transporter	mlaD, linM; phospholipid/cholesterol/gamma-HCH transport system substrate-binding protein
Apis cerana	Gillia_Acer_1	B2737	B2737_Gilliamella	B2737_Gilliamella_02237	K02067	ABC transporters, prokaryotic type	Saccharide, polyol, and lipid transporters	Phospholipid transporter	mlaD, linM; phospholipid/cholesterol/gamma-HCH transport system substrate-binding protein
Apis cerana	Gillia_Acer_1	B2737	B2737_Gilliamella	B2737_Gilliamella_02237	K02067	ABC transporters, prokaryotic type	Saccharide, polyol, and lipid transporters	Mce system transporter	mlaD, linM; phospholipid/cholesterol/gamma-HCH transport system substrate-binding protein
Apis cerana	Gillia_Acer_1	B2737	B2737_Gilliamella	B2737_Gilliamella_02238	K07323	ABC transporters, prokaryotic type	Saccharide, polyol, and lipid transporters	Phospholipid transporter	mlaC; phospholipid transport system substrate-binding protein
Apis cerana	Gillia_Acer_1	B2737	B2737_Gilliamella	B2737_Gilliamella_02239	K07122	ABC transporters, prokaryotic type	Saccharide, polyol, and lipid transporters	Phospholipid transporter	mlaB; phospholipid transport system transporter-binding protein
Apis cerana	Gillia_Acer_1	B2737	B2737_Gilliamella	B2737_Gilliamella_02247	K02757	Phosphotransferase system (PTS)	Enzyme II [TC:4.A]	Beta-glucoside-specific II component	bglF, bglP; beta-glucoside PTS system EIICBA component [EC:2.7.1.-]
Apis cerana	Gillia_Acer_2	B2772	B2772_Gilliamella	B2772_Gilliamella_00034	K02760	Phosphotransferase system (PTS)	Enzyme II [TC:4.A]	Cellobiose-specific II component	celA, chbB; cellobiose PTS system EIIB component [EC:2.7.1.196 2.7.1.205]
Apis cerana	Gillia_Acer_2	B2772	B2772_Gilliamella	B2772_Gilliamella_00036	K02759	Phosphotransferase system (PTS)	Enzyme II [TC:4.A]	Cellobiose-specific II component	celC, chbA; cellobiose PTS system EIIA component [EC:2.7.1.196 2.7.1.205]
Apis cerana	Gillia_Acer_2	B2772	B2772_Gilliamella	B2772_Gilliamella_00038	K02761	Phosphotransferase system (PTS)	Enzyme II [TC:4.A]	Cellobiose-specific II component	celB, chbC; cellobiose PTS system EIIC component
Apis cerana	Gillia_Acer_2	B2772	B2772_Gilliamella	B2772_Gilliamella_00077	K02018	ABC transporters, prokaryotic type	Mineral and organic ion transporters	Molybdate transporter	modB; molybdate transport system permease protein
Apis cerana	Gillia_Acer_2	B2772	B2772_Gilliamella	B2772_Gilliamella_00078	K02020	ABC transporters, prokaryotic type	Mineral and organic ion transporters	Molybdate transporter	modA; molybdate transport system substrate-binding protein
Apis cerana	Gillia_Acer_2	B2772	B2772_Gilliamella	B2772_Gilliamella_00080	K05776	ABC transporters, prokaryotic type	Mineral and organic ion transporters	Molybdate transporter	modF; molybdate transport system ATP-binding protein
Apis cerana	Gillia_Acer_2	B2772	B2772_Gilliamella	B2772_Gilliamella_00171	K02064	ABC transporters, prokaryotic type	Mineral and organic ion transporters	Thiamine transporter	thiB, tbpA; thiamine transport system substrate-binding protein
Apis cerana	Gillia_Acer_2	B2772	B2772_Gilliamella	B2772_Gilliamella_00172	K02063	ABC transporters, prokaryotic type	Mineral and organic ion transporters	Thiamine transporter	thiP; thiamine transport system permease protein
Apis cerana	Gillia_Acer_2	B2772	B2772_Gilliamella	B2772_Gilliamella_00179	K02757	Phosphotransferase system (PTS)	Enzyme II [TC:4.A]	Beta-glucoside-specific II component	bglF, bglP; beta-glucoside PTS system EIICBA component [EC:2.7.1.-]
Apis cerana	Gillia_Acer_2	B2772	B2772_Gilliamella	B2772_Gilliamella_00196	K02030	ABC transporters, prokaryotic type	Phosphate and amino acid transporters	Putative polar amino acid transporter	ABC.PA.S; polar amino acid transport system substrate-binding protein
Apis cerana	Gillia_Acer_2	B2772	B2772_Gilliamella	B2772_Gilliamella_00197	K10016	ABC transporters, prokaryotic type	Phosphate and amino acid transporters	Lysine/arginine/ornithine transporter	hisQ; histidine transport system permease protein
Apis cerana	Gillia_Acer_2	B2772	B2772_Gilliamella	B2772_Gilliamella_00197	K10016	ABC transporters, prokaryotic type	Phosphate and amino acid transporters	Histidine transporter	hisQ; histidine transport system permease protein
Apis cerana	Gillia_Acer_2	B2772	B2772_Gilliamella	B2772_Gilliamella_00197	K02029	ABC transporters, prokaryotic type	Phosphate and amino acid transporters	Putative polar amino acid transporter	ABC.PA.P; polar amino acid transport system permease protein
Apis cerana	Gillia_Acer_2	B2772	B2772_Gilliamella	B2772_Gilliamella_00198	K10015	ABC transporters, prokaryotic type	Phosphate and amino acid transporters	Lysine/arginine/ornithine transporter	hisM; histidine transport system permease protein
Apis cerana	Gillia_Acer_2	B2772	B2772_Gilliamella	B2772_Gilliamella_00198	K10015	ABC transporters, prokaryotic type	Phosphate and amino acid transporters	Histidine transporter	hisM; histidine transport system permease protein
Apis cerana	Gillia_Acer_2	B2772	B2772_Gilliamella	B2772_Gilliamella_00198	K02029	ABC transporters, prokaryotic type	Phosphate and amino acid transporters	Putative polar amino acid transporter	ABC.PA.P; polar amino acid transport system permease protein
Apis cerana	Gillia_Acer_2	B2772	B2772_Gilliamella	B2772_Gilliamella_00217	K02016	ABC transporters, prokaryotic type	Metallic cation, iron-siderophore and vitamin B12 transporters	Iron complex transporter	ABC.FEV.S; iron complex transport system substrate-binding protein
Apis cerana	Gillia_Acer_2	B2772	B2772_Gilliamella	B2772_Gilliamella_00224	K11073	ABC transporters, prokaryotic type	Mineral and organic ion transporters	Putrescine transporter	potF; putrescine transport system substrate-binding protein
Apis cerana	Gillia_Acer_2	B2772	B2772_Gilliamella	B2772_Gilliamella_00225	K11076	ABC transporters, prokaryotic type	Mineral and organic ion transporters	Putrescine transporter	potG; putrescine transport system ATP-binding protein [EC:7.6.2.16]
Apis cerana	Gillia_Acer_2	B2772	B2772_Gilliamella	B2772_Gilliamella_00226	K11075	ABC transporters, prokaryotic type	Mineral and organic ion transporters	Putrescine transporter	potH; putrescine transport system permease protein
Apis cerana	Gillia_Acer_2	B2772	B2772_Gilliamella	B2772_Gilliamella_00226	K11071	ABC transporters, prokaryotic type	Mineral and organic ion transporters	Spermidine/putrescine transporter	potB; spermidine/putrescine transport system permease protein
Apis cerana	Gillia_Acer_2	B2772	B2772_Gilliamella	B2772_Gilliamella_00227	K11074	ABC transporters, prokaryotic type	Mineral and organic ion transporters	Putrescine transporter	potI; putrescine transport system permease protein
Apis cerana	Gillia_Acer_2	B2772	B2772_Gilliamella	B2772_Gilliamella_00227	K11070	ABC transporters, prokaryotic type	Mineral and organic ion transporters	Spermidine/putrescine transporter	potC; spermidine/putrescine transport system permease protein
Apis cerana	Gillia_Acer_2	B2772	B2772_Gilliamella	B2772_Gilliamella_00291	K02016	ABC transporters, prokaryotic type	Metallic cation, iron-siderophore and vitamin B12 transporters	Iron complex transporter	ABC.FEV.S; iron complex transport system substrate-binding protein
Apis cerana	Gillia_Acer_2	B2772	B2772_Gilliamella	B2772_Gilliamella_00295	K02015	ABC transporters, prokaryotic type	Metallic cation, iron-siderophore and vitamin B12 transporters	Iron complex transporter	ABC.FEV.P; iron complex transport system permease protein
Apis cerana	Gillia_Acer_2	B2772	B2772_Gilliamella	B2772_Gilliamella_00296	K02013	ABC transporters, prokaryotic type	Metallic cation, iron-siderophore and vitamin B12 transporters	Iron complex transporter	ABC.FEV.A; iron complex transport system ATP-binding protein [EC:7.2.2.-]
Apis cerana	Gillia_Acer_2	B2772	B2772_Gilliamella	B2772_Gilliamella_00319	K11720	ABC transporters, prokaryotic type	ABC-2 type and other transporters	Lipopolysaccharide transporter	lptG; lipopolysaccharide export system permease protein
Apis cerana	Gillia_Acer_2	B2772	B2772_Gilliamella	B2772_Gilliamella_00320	K07091	ABC transporters, prokaryotic type	ABC-2 type and other transporters	Lipopolysaccharide transporter	lptF; lipopolysaccharide export system permease protein
Apis cerana	Gillia_Acer_2	B2772	B2772_Gilliamella	B2772_Gilliamella_00342	K02784	Phosphotransferase system (PTS)	Enzyme I and HPr	Phosphocarrier protein HPr [TC:8.A.8]	ptsH; phosphocarrier protein HPr
Apis cerana	Gillia_Acer_2	B2772	B2772_Gilliamella	B2772_Gilliamella_00374	K02773	Phosphotransferase system (PTS)	Enzyme II [TC:4.A]	Galactitol-specific II component	gatA, sgcA; galactitol PTS system EIIA component [EC:2.7.1.200]
Apis cerana	Gillia_Acer_2	B2772	B2772_Gilliamella	B2772_Gilliamella_00375	K02775	Phosphotransferase system (PTS)	Enzyme II [TC:4.A]	Galactitol-specific II component	gatC, sgcC; galactitol PTS system EIIC component
Apis cerana	Gillia_Acer_2	B2772	B2772_Gilliamella	B2772_Gilliamella_00376	K02774	Phosphotransferase system (PTS)	Enzyme II [TC:4.A]	Galactitol-specific II component	gatB, sgcB; galactitol PTS system EIIB component [EC:2.7.1.200]
Apis cerana	Gillia_Acer_2	B2772	B2772_Gilliamella	B2772_Gilliamella_00385	K09808	ABC transporters, prokaryotic type	ABC-2 type and other transporters	Lipoprotein-releasing transporter	lolC_E; lipoprotein-releasing system permease protein
Apis cerana	Gillia_Acer_2	B2772	B2772_Gilliamella	B2772_Gilliamella_00385	K02004	ABC transporters, prokaryotic type	ABC-2 type and other transporters	Putative ABC transporter	ABC.CD.P; putative ABC transport system permease protein
Apis cerana	Gillia_Acer_2	B2772	B2772_Gilliamella	B2772_Gilliamella_00386	K09810	ABC transporters, prokaryotic type	ABC-2 type and other transporters	Lipoprotein-releasing transporter	lolD; lipoprotein-releasing system ATP-binding protein [EC:3.6.3.-]
Apis cerana	Gillia_Acer_2	B2772	B2772_Gilliamella	B2772_Gilliamella_00386	K02003	ABC transporters, prokaryotic type	ABC-2 type and other transporters	Putative ABC transporter	ABC.CD.A; putative ABC transport system ATP-binding protein
Apis cerana	Gillia_Acer_2	B2772	B2772_Gilliamella	B2772_Gilliamella_00387	K09808	ABC transporters, prokaryotic type	ABC-2 type and other transporters	Lipoprotein-releasing transporter	lolC_E; lipoprotein-releasing system permease protein
Apis cerana	Gillia_Acer_2	B2772	B2772_Gilliamella	B2772_Gilliamella_00387	K02004	ABC transporters, prokaryotic type	ABC-2 type and other transporters	Putative ABC transporter	ABC.CD.P; putative ABC transport system permease protein
Apis cerana	Gillia_Acer_2	B2772	B2772_Gilliamella	B2772_Gilliamella_00415	K02073	ABC transporters, prokaryotic type	Phosphate and amino acid transporters	D-Methionine transporter	metQ; D-methionine transport system substrate-binding protein
Apis cerana	Gillia_Acer_2	B2772	B2772_Gilliamella	B2772_Gilliamella_00468	K10000	ABC transporters, prokaryotic type	Phosphate and amino acid transporters	Arginine transporter	artP; arginine transport system ATP-binding protein [EC:7.4.2.1]
Apis cerana	Gillia_Acer_2	B2772	B2772_Gilliamella	B2772_Gilliamella_00468	K02030	ABC transporters, prokaryotic type	Phosphate and amino acid transporters	Putative polar amino acid transporter	ABC.PA.S; polar amino acid transport system substrate-binding protein
Apis cerana	Gillia_Acer_2	B2772	B2772_Gilliamella	B2772_Gilliamella_00469	K02030	ABC transporters, prokaryotic type	Phosphate and amino acid transporters	Putative polar amino acid transporter	ABC.PA.S; polar amino acid transport system substrate-binding protein
Apis cerana	Gillia_Acer_2	B2772	B2772_Gilliamella	B2772_Gilliamella_00470	K09999	ABC transporters, prokaryotic type	Phosphate and amino acid transporters	Arginine transporter	artQ; arginine transport system permease protein
Apis cerana	Gillia_Acer_2	B2772	B2772_Gilliamella	B2772_Gilliamella_00471	K09998	ABC transporters, prokaryotic type	Phosphate and amino acid transporters	Arginine transporter	artM; arginine transport system permease protein
Apis cerana	Gillia_Acer_2	B2772	B2772_Gilliamella	B2772_Gilliamella_00484	K01992	ABC transporters, prokaryotic type	ABC-2 type and other transporters	ABC-2 type transporter	ABC-2.P; ABC-2 type transport system permease protein
Apis cerana	Gillia_Acer_2	B2772	B2772_Gilliamella	B2772_Gilliamella_00485	K01990	ABC transporters, prokaryotic type	ABC-2 type and other transporters	ABC-2 type transporter	ABC-2.A; ABC-2 type transport system ATP-binding protein
Apis cerana	Gillia_Acer_2	B2772	B2772_Gilliamella	B2772_Gilliamella_00485	K01992	ABC transporters, prokaryotic type	ABC-2 type and other transporters	ABC-2 type transporter	ABC-2.P; ABC-2 type transport system permease protein
Apis cerana	Gillia_Acer_2	B2772	B2772_Gilliamella	B2772_Gilliamella_00496	K15584	ABC transporters, prokaryotic type	Peptide and nickel transporters	Nickel transporter	nikA, cntA; nickel transport system substrate-binding protein
Apis cerana	Gillia_Acer_2	B2772	B2772_Gilliamella	B2772_Gilliamella_00496	K02035	ABC transporters, prokaryotic type	Peptide and nickel transporters	Peptides/nickel transporter	ABC.PE.S; peptide/nickel transport system substrate-binding protein
Apis cerana	Gillia_Acer_2	B2772	B2772_Gilliamella	B2772_Gilliamella_00497	K15585	ABC transporters, prokaryotic type	Peptide and nickel transporters	Nickel transporter	nikB, cntB; nickel transport system permease protein
Apis cerana	Gillia_Acer_2	B2772	B2772_Gilliamella	B2772_Gilliamella_00497	K02033	ABC transporters, prokaryotic type	Peptide and nickel transporters	Peptides/nickel transporter	ABC.PE.P; peptide/nickel transport system permease protein
Apis cerana	Gillia_Acer_2	B2772	B2772_Gilliamella	B2772_Gilliamella_00498	K15586	ABC transporters, prokaryotic type	Peptide and nickel transporters	Nickel transporter	nikC, cntC; nickel transport system permease protein
Apis cerana	Gillia_Acer_2	B2772	B2772_Gilliamella	B2772_Gilliamella_00498	K02034	ABC transporters, prokaryotic type	Peptide and nickel transporters	Peptides/nickel transporter	ABC.PE.P1; peptide/nickel transport system permease protein
Apis cerana	Gillia_Acer_2	B2772	B2772_Gilliamella	B2772_Gilliamella_00500	K10824	ABC transporters, prokaryotic type	Peptide and nickel transporters	Nickel transporter	nikE, cntF; nickel transport system ATP-binding protein [EC:7.2.2.11]
Apis cerana	Gillia_Acer_2	B2772	B2772_Gilliamella	B2772_Gilliamella_00598	K02793	Phosphotransferase system (PTS)	Enzyme II [TC:4.A]	Mannose-specific II component	manXa; mannose PTS system EIIA component [EC:2.7.1.191]
Apis cerana	Gillia_Acer_2	B2772	B2772_Gilliamella	B2772_Gilliamella_00600	K02795	Phosphotransferase system (PTS)	Enzyme II [TC:4.A]	Mannose-specific II component	manY; mannose PTS system EIIC component
Apis cerana	Gillia_Acer_2	B2772	B2772_Gilliamella	B2772_Gilliamella_00635	K02028	ABC transporters, prokaryotic type	Phosphate and amino acid transporters	Putative polar amino acid transporter	ABC.PA.A; polar amino acid transport system ATP-binding protein [EC:7.4.2.1]
Apis cerana	Gillia_Acer_2	B2772	B2772_Gilliamella	B2772_Gilliamella_00635	K02030	ABC transporters, prokaryotic type	Phosphate and amino acid transporters	Putative polar amino acid transporter	ABC.PA.S; polar amino acid transport system substrate-binding protein
Apis cerana	Gillia_Acer_2	B2772	B2772_Gilliamella	B2772_Gilliamella_00636	K02029	ABC transporters, prokaryotic type	Phosphate and amino acid transporters	Putative polar amino acid transporter	ABC.PA.P; polar amino acid transport system permease protein
Apis cerana	Gillia_Acer_2	B2772	B2772_Gilliamella	B2772_Gilliamella_00637	K02030	ABC transporters, prokaryotic type	Phosphate and amino acid transporters	Putative polar amino acid transporter	ABC.PA.S; polar amino acid transport system substrate-binding protein
Apis cerana	Gillia_Acer_2	B2772	B2772_Gilliamella	B2772_Gilliamella_00664	K10001	ABC transporters, prokaryotic type	Phosphate and amino acid transporters	Glutamate/aspartate transporter	gltI, aatJ; glutamate/aspartate transport system substrate-binding protein
Apis cerana	Gillia_Acer_2	B2772	B2772_Gilliamella	B2772_Gilliamella_00664	K02030	ABC transporters, prokaryotic type	Phosphate and amino acid transporters	Putative polar amino acid transporter	ABC.PA.S; polar amino acid transport system substrate-binding protein
Apis cerana	Gillia_Acer_2	B2772	B2772_Gilliamella	B2772_Gilliamella_00665	K10003	ABC transporters, prokaryotic type	Phosphate and amino acid transporters	Glutamate/aspartate transporter	gltJ, aatQ; glutamate/aspartate transport system permease protein
Apis cerana	Gillia_Acer_2	B2772	B2772_Gilliamella	B2772_Gilliamella_00666	K10002	ABC transporters, prokaryotic type	Phosphate and amino acid transporters	Glutamate/aspartate transporter	gltK, aatM; glutamate/aspartate transport system permease protein
Apis cerana	Gillia_Acer_2	B2772	B2772_Gilliamella	B2772_Gilliamella_00666	K02029	ABC transporters, prokaryotic type	Phosphate and amino acid transporters	Putative polar amino acid transporter	ABC.PA.P; polar amino acid transport system permease protein
Apis cerana	Gillia_Acer_2	B2772	B2772_Gilliamella	B2772_Gilliamella_00667	K10004	ABC transporters, prokaryotic type	Phosphate and amino acid transporters	Glutamate/aspartate transporter	gltL, aatP; glutamate/aspartate transport system ATP-binding protein [EC:7.4.2.1]
Apis cerana	Gillia_Acer_2	B2772	B2772_Gilliamella	B2772_Gilliamella_00667	K02028	ABC transporters, prokaryotic type	Phosphate and amino acid transporters	Putative polar amino acid transporter	ABC.PA.A; polar amino acid transport system ATP-binding protein [EC:7.4.2.1]
Apis cerana	Gillia_Acer_2	B2772	B2772_Gilliamella	B2772_Gilliamella_00667	K02030	ABC transporters, prokaryotic type	Phosphate and amino acid transporters	Putative polar amino acid transporter	ABC.PA.S; polar amino acid transport system substrate-binding protein
Apis cerana	Gillia_Acer_2	B2772	B2772_Gilliamella	B2772_Gilliamella_00754	K01990	ABC transporters, prokaryotic type	ABC-2 type and other transporters	ABC-2 type transporter	ABC-2.A; ABC-2 type transport system ATP-binding protein
Apis cerana	Gillia_Acer_2	B2772	B2772_Gilliamella	B2772_Gilliamella_00822	K06861	ABC transporters, prokaryotic type	ABC-2 type and other transporters	Lipopolysaccharide transporter	lptB; lipopolysaccharide export system ATP-binding protein [EC:3.6.3.-]
Apis cerana	Gillia_Acer_2	B2772	B2772_Gilliamella	B2772_Gilliamella_00864	K02775	Phosphotransferase system (PTS)	Enzyme II [TC:4.A]	Galactitol-specific II component	gatC, sgcC; galactitol PTS system EIIC component
Apis cerana	Gillia_Acer_2	B2772	B2772_Gilliamella	B2772_Gilliamella_00865	K02774	Phosphotransferase system (PTS)	Enzyme II [TC:4.A]	Galactitol-specific II component	gatB, sgcB; galactitol PTS system EIIB component [EC:2.7.1.200]
Apis cerana	Gillia_Acer_2	B2772	B2772_Gilliamella	B2772_Gilliamella_00866	K02773	Phosphotransferase system (PTS)	Enzyme II [TC:4.A]	Galactitol-specific II component	gatA, sgcA; galactitol PTS system EIIA component [EC:2.7.1.200]
Apis cerana	Gillia_Acer_2	B2772	B2772_Gilliamella	B2772_Gilliamella_00934	K10094	ABC transporters, prokaryotic type	Metallic cation, iron-siderophore and vitamin B12 transporters	Nickel transporter	cbiK; nickel transport protein
Apis cerana	Gillia_Acer_2	B2772	B2772_Gilliamella	B2772_Gilliamella_00985	K13896	ABC transporters, prokaryotic type	Peptide and nickel transporters	Microcin C transporter	yejF; microcin C transport system ATP-binding protein
Apis cerana	Gillia_Acer_2	B2772	B2772_Gilliamella	B2772_Gilliamella_00985	K02031	ABC transporters, prokaryotic type	Peptide and nickel transporters	Peptides/nickel transporter	ddpD; peptide/nickel transport system ATP-binding protein
Apis cerana	Gillia_Acer_2	B2772	B2772_Gilliamella	B2772_Gilliamella_00985	K02032	ABC transporters, prokaryotic type	Peptide and nickel transporters	Peptides/nickel transporter	ddpF; peptide/nickel transport system ATP-binding protein
Apis cerana	Gillia_Acer_2	B2772	B2772_Gilliamella	B2772_Gilliamella_00986	K13895	ABC transporters, prokaryotic type	Peptide and nickel transporters	Microcin C transporter	yejE; microcin C transport system permease protein
Apis cerana	Gillia_Acer_2	B2772	B2772_Gilliamella	B2772_Gilliamella_00986	K02034	ABC transporters, prokaryotic type	Peptide and nickel transporters	Peptides/nickel transporter	ABC.PE.P1; peptide/nickel transport system permease protein
Apis cerana	Gillia_Acer_2	B2772	B2772_Gilliamella	B2772_Gilliamella_00987	K13894	ABC transporters, prokaryotic type	Peptide and nickel transporters	Microcin C transporter	yejB; microcin C transport system permease protein
Apis cerana	Gillia_Acer_2	B2772	B2772_Gilliamella	B2772_Gilliamella_00987	K02033	ABC transporters, prokaryotic type	Peptide and nickel transporters	Peptides/nickel transporter	ABC.PE.P; peptide/nickel transport system permease protein
Apis cerana	Gillia_Acer_2	B2772	B2772_Gilliamella	B2772_Gilliamella_00988	K13893	ABC transporters, prokaryotic type	Peptide and nickel transporters	Microcin C transporter	yejA; microcin C transport system substrate-binding protein
Apis cerana	Gillia_Acer_2	B2772	B2772_Gilliamella	B2772_Gilliamella_00988	K02035	ABC transporters, prokaryotic type	Peptide and nickel transporters	Peptides/nickel transporter	ABC.PE.S; peptide/nickel transport system substrate-binding protein
Apis cerana	Gillia_Acer_2	B2772	B2772_Gilliamella	B2772_Gilliamella_01028	K09815	ABC transporters, prokaryotic type	Metallic cation, iron-siderophore and vitamin B12 transporters	Zinc transporter	znuA; zinc transport system substrate-binding protein
Apis cerana	Gillia_Acer_2	B2772	B2772_Gilliamella	B2772_Gilliamella_01029	K09817	ABC transporters, prokaryotic type	Metallic cation, iron-siderophore and vitamin B12 transporters	Zinc transporter	znuC; zinc transport system ATP-binding protein [EC:7.2.2.20]
Apis cerana	Gillia_Acer_2	B2772	B2772_Gilliamella	B2772_Gilliamella_01030	K09816	ABC transporters, prokaryotic type	Metallic cation, iron-siderophore and vitamin B12 transporters	Zinc transporter	znuB; zinc transport system permease protein
Apis cerana	Gillia_Acer_2	B2772	B2772_Gilliamella	B2772_Gilliamella_01055	K03475	Phosphotransferase system (PTS)	Enzyme II [TC:4.A]	Ascorbate-specific II component	ulaA, sgaT; ascorbate PTS system EIIC component
Apis cerana	Gillia_Acer_2	B2772	B2772_Gilliamella	B2772_Gilliamella_01059	K02815	Phosphotransferase system (PTS)	Enzyme II [TC:4.A]	Sorbose-specific II component	sorM, sorD; sorbose PTS system EIID component
Apis cerana	Gillia_Acer_2	B2772	B2772_Gilliamella	B2772_Gilliamella_01060	K02814	Phosphotransferase system (PTS)	Enzyme II [TC:4.A]	Sorbose-specific II component	sorA, sorC; sorbose PTS system EIIC component
Apis cerana	Gillia_Acer_2	B2772	B2772_Gilliamella	B2772_Gilliamella_01060	K02795	Phosphotransferase system (PTS)	Enzyme II [TC:4.A]	Mannose-specific II component	manY; mannose PTS system EIIC component
Apis cerana	Gillia_Acer_2	B2772	B2772_Gilliamella	B2772_Gilliamella_01061	K02813	Phosphotransferase system (PTS)	Enzyme II [TC:4.A]	Sorbose-specific II component	sorB; sorbose PTS system EIIB component [EC:2.7.1.206]
Apis cerana	Gillia_Acer_2	B2772	B2772_Gilliamella	B2772_Gilliamella_01061	K02794	Phosphotransferase system (PTS)	Enzyme II [TC:4.A]	Mannose-specific II component	manX; mannose PTS system EIIAB component [EC:2.7.1.191]
Apis cerana	Gillia_Acer_2	B2772	B2772_Gilliamella	B2772_Gilliamella_01062	K02812	Phosphotransferase system (PTS)	Enzyme II [TC:4.A]	Sorbose-specific II component	sorF, sorA; sorbose PTS system EIIA component [EC:2.7.1.206]
Apis cerana	Gillia_Acer_2	B2772	B2772_Gilliamella	B2772_Gilliamella_01066	K02783	Phosphotransferase system (PTS)	Enzyme II [TC:4.A]	Glucitol/sorbitol-specific II component	srlA; glucitol/sorbitol PTS system EIIC component
Apis cerana	Gillia_Acer_2	B2772	B2772_Gilliamella	B2772_Gilliamella_01067	K02782	Phosphotransferase system (PTS)	Enzyme II [TC:4.A]	Glucitol/sorbitol-specific II component	srlE; glucitol/sorbitol PTS system EIIB component [EC:2.7.1.198]
Apis cerana	Gillia_Acer_2	B2772	B2772_Gilliamella	B2772_Gilliamella_01068	K02781	Phosphotransferase system (PTS)	Enzyme II [TC:4.A]	Glucitol/sorbitol-specific II component	srlB; glucitol/sorbitol PTS system EIIA component [EC:2.7.1.198]
Apis cerana	Gillia_Acer_2	B2772	B2772_Gilliamella	B2772_Gilliamella_01105	K02031	ABC transporters, prokaryotic type	Peptide and nickel transporters	Peptides/nickel transporter	ddpD; peptide/nickel transport system ATP-binding protein
Apis cerana	Gillia_Acer_2	B2772	B2772_Gilliamella	B2772_Gilliamella_01105	K02032	ABC transporters, prokaryotic type	Peptide and nickel transporters	Peptides/nickel transporter	ddpF; peptide/nickel transport system ATP-binding protein
Apis cerana	Gillia_Acer_2	B2772	B2772_Gilliamella	B2772_Gilliamella_01105	K02030	ABC transporters, prokaryotic type	Phosphate and amino acid transporters	Putative polar amino acid transporter	ABC.PA.S; polar amino acid transport system substrate-binding protein
Apis cerana	Gillia_Acer_2	B2772	B2772_Gilliamella	B2772_Gilliamella_01106	K02034	ABC transporters, prokaryotic type	Peptide and nickel transporters	Peptides/nickel transporter	ABC.PE.P1; peptide/nickel transport system permease protein
Apis cerana	Gillia_Acer_2	B2772	B2772_Gilliamella	B2772_Gilliamella_01107	K02033	ABC transporters, prokaryotic type	Peptide and nickel transporters	Peptides/nickel transporter	ABC.PE.P; peptide/nickel transport system permease protein
Apis cerana	Gillia_Acer_2	B2772	B2772_Gilliamella	B2772_Gilliamella_01108	K02035	ABC transporters, prokaryotic type	Peptide and nickel transporters	Peptides/nickel transporter	ABC.PE.S; peptide/nickel transport system substrate-binding protein
Apis cerana	Gillia_Acer_2	B2772	B2772_Gilliamella	B2772_Gilliamella_01112	K03475	Phosphotransferase system (PTS)	Enzyme II [TC:4.A]	Ascorbate-specific II component	ulaA, sgaT; ascorbate PTS system EIIC component
Apis cerana	Gillia_Acer_2	B2772	B2772_Gilliamella	B2772_Gilliamella_01113	K02822	Phosphotransferase system (PTS)	Enzyme II [TC:4.A]	Ascorbate-specific II component	ulaB, sgaB; ascorbate PTS system EIIB component [EC:2.7.1.194]
Apis cerana	Gillia_Acer_2	B2772	B2772_Gilliamella	B2772_Gilliamella_01114	K02821	Phosphotransferase system (PTS)	Enzyme II [TC:4.A]	Ascorbate-specific II component	ulaC, sgaA; ascorbate PTS system EIIA or EIIAB component [EC:2.7.1.194]
Apis cerana	Gillia_Acer_2	B2772	B2772_Gilliamella	B2772_Gilliamella_01124	K02773	Phosphotransferase system (PTS)	Enzyme II [TC:4.A]	Galactitol-specific II component	gatA, sgcA; galactitol PTS system EIIA component [EC:2.7.1.200]
Apis cerana	Gillia_Acer_2	B2772	B2772_Gilliamella	B2772_Gilliamella_01125	K02774	Phosphotransferase system (PTS)	Enzyme II [TC:4.A]	Galactitol-specific II component	gatB, sgcB; galactitol PTS system EIIB component [EC:2.7.1.200]
Apis cerana	Gillia_Acer_2	B2772	B2772_Gilliamella	B2772_Gilliamella_01126	K02775	Phosphotransferase system (PTS)	Enzyme II [TC:4.A]	Galactitol-specific II component	gatC, sgcC; galactitol PTS system EIIC component
Apis cerana	Gillia_Acer_2	B2772	B2772_Gilliamella	B2772_Gilliamella_01158	K02796	Phosphotransferase system (PTS)	Enzyme II [TC:4.A]	Mannose-specific II component	manZ; mannose PTS system EIID component
Apis cerana	Gillia_Acer_2	B2772	B2772_Gilliamella	B2772_Gilliamella_01159	K02795	Phosphotransferase system (PTS)	Enzyme II [TC:4.A]	Mannose-specific II component	manY; mannose PTS system EIIC component
Apis cerana	Gillia_Acer_2	B2772	B2772_Gilliamella	B2772_Gilliamella_01160	K02794	Phosphotransferase system (PTS)	Enzyme II [TC:4.A]	Mannose-specific II component	manX; mannose PTS system EIIAB component [EC:2.7.1.191]
Apis cerana	Gillia_Acer_2	B2772	B2772_Gilliamella	B2772_Gilliamella_01160	K02793	Phosphotransferase system (PTS)	Enzyme II [TC:4.A]	Mannose-specific II component	manXa; mannose PTS system EIIA component [EC:2.7.1.191]
Apis cerana	Gillia_Acer_2	B2772	B2772_Gilliamella	B2772_Gilliamella_01172	K02016	ABC transporters, prokaryotic type	Metallic cation, iron-siderophore and vitamin B12 transporters	Iron complex transporter	ABC.FEV.S; iron complex transport system substrate-binding protein
Apis cerana	Gillia_Acer_2	B2772	B2772_Gilliamella	B2772_Gilliamella_01173	K02015	ABC transporters, prokaryotic type	Metallic cation, iron-siderophore and vitamin B12 transporters	Iron complex transporter	ABC.FEV.P; iron complex transport system permease protein
Apis cerana	Gillia_Acer_2	B2772	B2772_Gilliamella	B2772_Gilliamella_01174	K02015	ABC transporters, prokaryotic type	Metallic cation, iron-siderophore and vitamin B12 transporters	Iron complex transporter	ABC.FEV.P; iron complex transport system permease protein
Apis cerana	Gillia_Acer_2	B2772	B2772_Gilliamella	B2772_Gilliamella_01175	K02013	ABC transporters, prokaryotic type	Metallic cation, iron-siderophore and vitamin B12 transporters	Iron complex transporter	ABC.FEV.A; iron complex transport system ATP-binding protein [EC:7.2.2.-]
Apis cerana	Gillia_Acer_2	B2772	B2772_Gilliamella	B2772_Gilliamella_01177	K11183	Phosphotransferase system (PTS)	Enzyme I and HPr	Multiphosphoryl transfer protein	fruB, fpr; multiphosphoryl transfer protein [EC:2.7.1.202]
Apis cerana	Gillia_Acer_2	B2772	B2772_Gilliamella	B2772_Gilliamella_01177	K02784	Phosphotransferase system (PTS)	Enzyme I and HPr	Phosphocarrier protein HPr [TC:8.A.8]	ptsH; phosphocarrier protein HPr
Apis cerana	Gillia_Acer_2	B2772	B2772_Gilliamella	B2772_Gilliamella_01179	K02770	Phosphotransferase system (PTS)	Enzyme II [TC:4.A]	Fructose-specific II component	fruA; fructose PTS system EIIBC or EIIC component [EC:2.7.1.202]
Apis cerana	Gillia_Acer_2	B2772	B2772_Gilliamella	B2772_Gilliamella_01256	K02757	Phosphotransferase system (PTS)	Enzyme II [TC:4.A]	Beta-glucoside-specific II component	bglF, bglP; beta-glucoside PTS system EIICBA component [EC:2.7.1.-]
Apis cerana	Gillia_Acer_2	B2772	B2772_Gilliamella	B2772_Gilliamella_01265	K07122	ABC transporters, prokaryotic type	Saccharide, polyol, and lipid transporters	Phospholipid transporter	mlaB; phospholipid transport system transporter-binding protein
Apis cerana	Gillia_Acer_2	B2772	B2772_Gilliamella	B2772_Gilliamella_01266	K07323	ABC transporters, prokaryotic type	Saccharide, polyol, and lipid transporters	Phospholipid transporter	mlaC; phospholipid transport system substrate-binding protein
Apis cerana	Gillia_Acer_2	B2772	B2772_Gilliamella	B2772_Gilliamella_01267	K02067	ABC transporters, prokaryotic type	Saccharide, polyol, and lipid transporters	gamma-Hexachlorocyclohexane transporter	mlaD, linM; phospholipid/cholesterol/gamma-HCH transport system substrate-binding protein
Apis cerana	Gillia_Acer_2	B2772	B2772_Gilliamella	B2772_Gilliamella_01267	K02067	ABC transporters, prokaryotic type	Saccharide, polyol, and lipid transporters	Phospholipid transporter	mlaD, linM; phospholipid/cholesterol/gamma-HCH transport system substrate-binding protein
Apis cerana	Gillia_Acer_2	B2772	B2772_Gilliamella	B2772_Gilliamella_01267	K02067	ABC transporters, prokaryotic type	Saccharide, polyol, and lipid transporters	Mce system transporter	mlaD, linM; phospholipid/cholesterol/gamma-HCH transport system substrate-binding protein
Apis cerana	Gillia_Acer_2	B2772	B2772_Gilliamella	B2772_Gilliamella_01268	K02066	ABC transporters, prokaryotic type	Saccharide, polyol, and lipid transporters	gamma-Hexachlorocyclohexane transporter	mlaE, linK; phospholipid/cholesterol/gamma-HCH transport system permease protein
Apis cerana	Gillia_Acer_2	B2772	B2772_Gilliamella	B2772_Gilliamella_01268	K02066	ABC transporters, prokaryotic type	Saccharide, polyol, and lipid transporters	Phospholipid transporter	mlaE, linK; phospholipid/cholesterol/gamma-HCH transport system permease protein
Apis cerana	Gillia_Acer_2	B2772	B2772_Gilliamella	B2772_Gilliamella_01268	K02066	ABC transporters, prokaryotic type	Saccharide, polyol, and lipid transporters	Mce system transporter	mlaE, linK; phospholipid/cholesterol/gamma-HCH transport system permease protein
Apis cerana	Gillia_Acer_2	B2772	B2772_Gilliamella	B2772_Gilliamella_01269	K02065	ABC transporters, prokaryotic type	Saccharide, polyol, and lipid transporters	gamma-Hexachlorocyclohexane transporter	mlaF, linL, mkl; phospholipid/cholesterol/gamma-HCH transport system ATP-binding protein
Apis cerana	Gillia_Acer_2	B2772	B2772_Gilliamella	B2772_Gilliamella_01269	K02065	ABC transporters, prokaryotic type	Saccharide, polyol, and lipid transporters	Phospholipid transporter	mlaF, linL, mkl; phospholipid/cholesterol/gamma-HCH transport system ATP-binding protein
Apis cerana	Gillia_Acer_2	B2772	B2772_Gilliamella	B2772_Gilliamella_01269	K02065	ABC transporters, prokaryotic type	Saccharide, polyol, and lipid transporters	Mce system transporter	mlaF, linL, mkl; phospholipid/cholesterol/gamma-HCH transport system ATP-binding protein
Apis cerana	Gillia_Acer_2	B2772	B2772_Gilliamella	B2772_Gilliamella_01270	K02072	ABC transporters, prokaryotic type	Phosphate and amino acid transporters	D-Methionine transporter	metI; D-methionine transport system permease protein
Apis cerana	Gillia_Acer_2	B2772	B2772_Gilliamella	B2772_Gilliamella_01271	K02071	ABC transporters, prokaryotic type	Phosphate and amino acid transporters	D-Methionine transporter	metN; D-methionine transport system ATP-binding protein
Apis cerana	Gillia_Acer_2	B2772	B2772_Gilliamella	B2772_Gilliamella_01271	K02030	ABC transporters, prokaryotic type	Phosphate and amino acid transporters	Putative polar amino acid transporter	ABC.PA.S; polar amino acid transport system substrate-binding protein
Apis cerana	Gillia_Acer_2	B2772	B2772_Gilliamella	B2772_Gilliamella_01273	K02073	ABC transporters, prokaryotic type	Phosphate and amino acid transporters	D-Methionine transporter	metQ; D-methionine transport system substrate-binding protein
Apis cerana	Gillia_Acer_2	B2772	B2772_Gilliamella	B2772_Gilliamella_01321	K02004	ABC transporters, prokaryotic type	ABC-2 type and other transporters	Putative ABC transporter	ABC.CD.P; putative ABC transport system permease protein
Apis cerana	Gillia_Acer_2	B2772	B2772_Gilliamella	B2772_Gilliamella_01322	K02004	ABC transporters, prokaryotic type	ABC-2 type and other transporters	Putative ABC transporter	ABC.CD.P; putative ABC transport system permease protein
Apis cerana	Gillia_Acer_2	B2772	B2772_Gilliamella	B2772_Gilliamella_01323	K02003	ABC transporters, prokaryotic type	ABC-2 type and other transporters	Putative ABC transporter	ABC.CD.A; putative ABC transport system ATP-binding protein
Apis cerana	Gillia_Acer_2	B2772	B2772_Gilliamella	B2772_Gilliamella_01325	K02004	ABC transporters, prokaryotic type	ABC-2 type and other transporters	Putative ABC transporter	ABC.CD.P; putative ABC transport system permease protein
Apis cerana	Gillia_Acer_2	B2772	B2772_Gilliamella	B2772_Gilliamella_01333	K02800	Phosphotransferase system (PTS)	Enzyme II [TC:4.A]	Mannitol-specific II component	mtlA, cmtA; mannitol PTS system EIICBA or EIICB component [EC:2.7.1.197]
Apis cerana	Gillia_Acer_2	B2772	B2772_Gilliamella	B2772_Gilliamella_01347	K02821	Phosphotransferase system (PTS)	Enzyme II [TC:4.A]	Ascorbate-specific II component	ulaC, sgaA; ascorbate PTS system EIIA or EIIAB component [EC:2.7.1.194]
Apis cerana	Gillia_Acer_2	B2772	B2772_Gilliamella	B2772_Gilliamella_01348	K02822	Phosphotransferase system (PTS)	Enzyme II [TC:4.A]	Ascorbate-specific II component	ulaB, sgaB; ascorbate PTS system EIIB component [EC:2.7.1.194]
Apis cerana	Gillia_Acer_2	B2772	B2772_Gilliamella	B2772_Gilliamella_01349	K03475	Phosphotransferase system (PTS)	Enzyme II [TC:4.A]	Ascorbate-specific II component	ulaA, sgaT; ascorbate PTS system EIIC component
Apis cerana	Gillia_Acer_2	B2772	B2772_Gilliamella	B2772_Gilliamella_01362	K01992	ABC transporters, prokaryotic type	ABC-2 type and other transporters	ABC-2 type transporter	ABC-2.P; ABC-2 type transport system permease protein
Apis cerana	Gillia_Acer_2	B2772	B2772_Gilliamella	B2772_Gilliamella_01394	K11606	ABC transporters, prokaryotic type	Metallic cation, iron-siderophore and vitamin B12 transporters	Manganese/iron transporter	sitD; manganese/iron transport system permease protein
Apis cerana	Gillia_Acer_2	B2772	B2772_Gilliamella	B2772_Gilliamella_01395	K11605	ABC transporters, prokaryotic type	Metallic cation, iron-siderophore and vitamin B12 transporters	Manganese/iron transporter	sitC; manganese/iron transport system permease protein
Apis cerana	Gillia_Acer_2	B2772	B2772_Gilliamella	B2772_Gilliamella_01396	K11607	ABC transporters, prokaryotic type	Metallic cation, iron-siderophore and vitamin B12 transporters	Manganese/iron transporter	sitB; manganese/iron transport system ATP-binding protein
Apis cerana	Gillia_Acer_2	B2772	B2772_Gilliamella	B2772_Gilliamella_01397	K11604	ABC transporters, prokaryotic type	Metallic cation, iron-siderophore and vitamin B12 transporters	Manganese/iron transporter	sitA; manganese/iron transport system substrate-binding protein
Apis cerana	Gillia_Acer_2	B2772	B2772_Gilliamella	B2772_Gilliamella_01471	K03475	Phosphotransferase system (PTS)	Enzyme II [TC:4.A]	Ascorbate-specific II component	ulaA, sgaT; ascorbate PTS system EIIC component
Apis cerana	Gillia_Acer_2	B2772	B2772_Gilliamella	B2772_Gilliamella_01471	K02822	Phosphotransferase system (PTS)	Enzyme II [TC:4.A]	Ascorbate-specific II component	ulaB, sgaB; ascorbate PTS system EIIB component [EC:2.7.1.194]
Apis cerana	Gillia_Acer_2	B2772	B2772_Gilliamella	B2772_Gilliamella_01472	K02821	Phosphotransferase system (PTS)	Enzyme II [TC:4.A]	Ascorbate-specific II component	ulaC, sgaA; ascorbate PTS system EIIA or EIIAB component [EC:2.7.1.194]
Apis cerana	Gillia_Acer_2	B2772	B2772_Gilliamella	B2772_Gilliamella_01507	K02030	ABC transporters, prokaryotic type	Phosphate and amino acid transporters	Putative polar amino acid transporter	ABC.PA.S; polar amino acid transport system substrate-binding protein
Apis cerana	Gillia_Acer_2	B2772	B2772_Gilliamella	B2772_Gilliamella_01543	K02072	ABC transporters, prokaryotic type	Phosphate and amino acid transporters	D-Methionine transporter	metI; D-methionine transport system permease protein
Apis cerana	Gillia_Acer_2	B2772	B2772_Gilliamella	B2772_Gilliamella_01544	K02071	ABC transporters, prokaryotic type	Phosphate and amino acid transporters	D-Methionine transporter	metN; D-methionine transport system ATP-binding protein
Apis cerana	Gillia_Acer_2	B2772	B2772_Gilliamella	B2772_Gilliamella_01544	K02030	ABC transporters, prokaryotic type	Phosphate and amino acid transporters	Putative polar amino acid transporter	ABC.PA.S; polar amino acid transport system substrate-binding protein
Apis cerana	Gillia_Acer_2	B2772	B2772_Gilliamella	B2772_Gilliamella_01545	K02073	ABC transporters, prokaryotic type	Phosphate and amino acid transporters	D-Methionine transporter	metQ; D-methionine transport system substrate-binding protein
Apis cerana	Gillia_Acer_2	B2772	B2772_Gilliamella	B2772_Gilliamella_01549	K09812	ABC transporters, prokaryotic type	ABC-2 type and other transporters	Cell division transporter	ftsE; cell division transport system ATP-binding protein
Apis cerana	Gillia_Acer_2	B2772	B2772_Gilliamella	B2772_Gilliamella_01550	K09811	ABC transporters, prokaryotic type	ABC-2 type and other transporters	Cell division transporter	ftsX; cell division transport system permease protein
Apis cerana	Gillia_Acer_2	B2772	B2772_Gilliamella	B2772_Gilliamella_01564	K02003	ABC transporters, prokaryotic type	ABC-2 type and other transporters	Putative ABC transporter	ABC.CD.A; putative ABC transport system ATP-binding protein
Apis cerana	Gillia_Acer_2	B2772	B2772_Gilliamella	B2772_Gilliamella_01564	K02004	ABC transporters, prokaryotic type	ABC-2 type and other transporters	Putative ABC transporter	ABC.CD.P; putative ABC transport system permease protein
Apis cerana	Gillia_Acer_2	B2772	B2772_Gilliamella	B2772_Gilliamella_01580	K17466	Phosphotransferase system (PTS)	Enzyme II [TC:4.A]	D-Glucosaminate-specific II component	dgaC; D-glucosaminate PTS system EIIC component
Apis cerana	Gillia_Acer_2	B2772	B2772_Gilliamella	B2772_Gilliamella_01581	K17467	Phosphotransferase system (PTS)	Enzyme II [TC:4.A]	D-Glucosaminate-specific II component	dgaD; D-glucosaminate PTS system EIID component
Apis cerana	Gillia_Acer_2	B2772	B2772_Gilliamella	B2772_Gilliamella_01583	K02793	Phosphotransferase system (PTS)	Enzyme II [TC:4.A]	Mannose-specific II component	manXa; mannose PTS system EIIA component [EC:2.7.1.191]
Apis cerana	Gillia_Acer_2	B2772	B2772_Gilliamella	B2772_Gilliamella_01615	K03523	ABC transporters, prokaryotic type	Metallic cation, iron-siderophore and vitamin B12 transporters	Biotin transporter	bioY; biotin transport system substrate-specific component
Apis cerana	Gillia_Acer_2	B2772	B2772_Gilliamella	B2772_Gilliamella_01742	K02004	ABC transporters, prokaryotic type	ABC-2 type and other transporters	Putative ABC transporter	ABC.CD.P; putative ABC transport system permease protein
Apis cerana	Gillia_Acer_2	B2772	B2772_Gilliamella	B2772_Gilliamella_01867	K02819	Phosphotransferase system (PTS)	Enzyme II [TC:4.A]	Trehalose-specific II component	treB, treP; trehalose PTS system EIIBC or EIIBCA component [EC:2.7.1.201]
Apis cerana	Gillia_Acer_2	B2772	B2772_Gilliamella	B2772_Gilliamella_01886	K02045	ABC transporters, prokaryotic type	Mineral and organic ion transporters	Sulfate/thiosulfate transporter	cysA; sulfate/thiosulfate transport system ATP-binding protein [EC:7.3.2.3]
Apis cerana	Gillia_Acer_2	B2772	B2772_Gilliamella	B2772_Gilliamella_01887	K02047	ABC transporters, prokaryotic type	Mineral and organic ion transporters	Sulfate/thiosulfate transporter	cysW; sulfate/thiosulfate transport system permease protein
Apis cerana	Gillia_Acer_2	B2772	B2772_Gilliamella	B2772_Gilliamella_01888	K02046	ABC transporters, prokaryotic type	Mineral and organic ion transporters	Sulfate/thiosulfate transporter	cysU; sulfate/thiosulfate transport system permease protein
Apis cerana	Gillia_Acer_2	B2772	B2772_Gilliamella	B2772_Gilliamella_01889	K23163	ABC transporters, prokaryotic type	Mineral and organic ion transporters	Sulfate/thiosulfate transporter	sbp; sulfate/thiosulfate transport system substrate-binding protein
Apis cerana	Gillia_Acer_2	B2772	B2772_Gilliamella	B2772_Gilliamella_01912	K19507	Phosphotransferase system (PTS)	Enzyme II [TC:4.A]	Fructoselysine/glucoselysine-specific II component	gfrB; fructoselysine/glucoselysine PTS system EIIB component [EC:2.7.1.-]
Apis cerana	Gillia_Acer_2	B2772	B2772_Gilliamella	B2772_Gilliamella_01913	K19508	Phosphotransferase system (PTS)	Enzyme II [TC:4.A]	Fructoselysine/glucoselysine-specific II component	gfrC; fructoselysine/glucoselysine PTS system EIIC component
Apis cerana	Gillia_Acer_2	B2772	B2772_Gilliamella	B2772_Gilliamella_01914	K19509	Phosphotransferase system (PTS)	Enzyme II [TC:4.A]	Fructoselysine/glucoselysine-specific II component	gfrD; fructoselysine/glucoselysine PTS system EIID component
Apis cerana	Gillia_Acer_2	B2772	B2772_Gilliamella	B2772_Gilliamella_01923	K02804	Phosphotransferase system (PTS)	Enzyme II [TC:4.A]	N-Acetylglucosamine-specific II component	nagE; N-acetylglucosamine PTS system EIICBA or EIICB component [EC:2.7.1.193]
Apis cerana	Gillia_Acer_2	B2772	B2772_Gilliamella	B2772_Gilliamella_01995	K02073	ABC transporters, prokaryotic type	Phosphate and amino acid transporters	D-Methionine transporter	metQ; D-methionine transport system substrate-binding protein
Apis cerana	Gillia_Acer_2	B2772	B2772_Gilliamella	B2772_Gilliamella_01996	K02072	ABC transporters, prokaryotic type	Phosphate and amino acid transporters	D-Methionine transporter	metI; D-methionine transport system permease protein
Apis cerana	Gillia_Acer_2	B2772	B2772_Gilliamella	B2772_Gilliamella_01997	K02071	ABC transporters, prokaryotic type	Phosphate and amino acid transporters	D-Methionine transporter	metN; D-methionine transport system ATP-binding protein
Apis cerana	Gillia_Acer_2	B2772	B2772_Gilliamella	B2772_Gilliamella_01997	K02030	ABC transporters, prokaryotic type	Phosphate and amino acid transporters	Putative polar amino acid transporter	ABC.PA.S; polar amino acid transport system substrate-binding protein
Apis cerana	Gillia_Acer_2	B2772	B2772_Gilliamella	B2772_Gilliamella_02000	K05833	ABC transporters, prokaryotic type	Phosphate and amino acid transporters	Putative tryptophan/tyrosine transporter	K05833; putative tryptophan/tyrosine transport system ATP-binding protein
Apis cerana	Gillia_Acer_2	B2772	B2772_Gilliamella	B2772_Gilliamella_02001	K05832	ABC transporters, prokaryotic type	Phosphate and amino acid transporters	Putative tryptophan/tyrosine transporter	K05832; putative tryptophan/tyrosine transport system permease protein
Apis cerana	Gillia_Acer_2	B2772	B2772_Gilliamella	B2772_Gilliamella_02002	K01989	ABC transporters, prokaryotic type	Phosphate and amino acid transporters	Putative tryptophan/tyrosine transporter	K01989; putative tryptophan/tyrosine transport system substrate-binding protein
Apis cerana	Gillia_Acer_2	B2772	B2772_Gilliamella	B2772_Gilliamella_02003	K01989	ABC transporters, prokaryotic type	Phosphate and amino acid transporters	Putative tryptophan/tyrosine transporter	K01989; putative tryptophan/tyrosine transport system substrate-binding protein
Apis cerana	Gillia_Acer_2	B2772	B2772_Gilliamella	B2772_Gilliamella_02020	K02028	ABC transporters, prokaryotic type	Phosphate and amino acid transporters	Putative polar amino acid transporter	ABC.PA.A; polar amino acid transport system ATP-binding protein [EC:7.4.2.1]
Apis cerana	Gillia_Acer_2	B2772	B2772_Gilliamella	B2772_Gilliamella_02020	K02030	ABC transporters, prokaryotic type	Phosphate and amino acid transporters	Putative polar amino acid transporter	ABC.PA.S; polar amino acid transport system substrate-binding protein
Apis cerana	Gillia_Acer_2	B2772	B2772_Gilliamella	B2772_Gilliamella_02021	K16962	ABC transporters, prokaryotic type	Phosphate and amino acid transporters	Putative S-methylcysteine transporter	yxeN; putative S-methylcysteine transport system permease protein
Apis cerana	Gillia_Acer_2	B2772	B2772_Gilliamella	B2772_Gilliamella_02021	K02029	ABC transporters, prokaryotic type	Phosphate and amino acid transporters	Putative polar amino acid transporter	ABC.PA.P; polar amino acid transport system permease protein
Apis cerana	Gillia_Acer_2	B2772	B2772_Gilliamella	B2772_Gilliamella_02022	K16961	ABC transporters, prokaryotic type	Phosphate and amino acid transporters	Putative S-methylcysteine transporter	yxeM; putative S-methylcysteine transport system substrate-binding protein
Apis cerana	Gillia_Acer_2	B2772	B2772_Gilliamella	B2772_Gilliamella_02022	K02030	ABC transporters, prokaryotic type	Phosphate and amino acid transporters	Putative polar amino acid transporter	ABC.PA.S; polar amino acid transport system substrate-binding protein
Apis cerana	Gillia_Acer_2	B2772	B2772_Gilliamella	B2772_Gilliamella_02030	K19229	ABC transporters, prokaryotic type	Peptide and nickel transporters	Cationic peptide transporter	sapD; cationic peptide transport system ATP-binding protein
Apis cerana	Gillia_Acer_2	B2772	B2772_Gilliamella	B2772_Gilliamella_02031	K19230	ABC transporters, prokaryotic type	Peptide and nickel transporters	Cationic peptide transporter	sapF; cationic peptide transport system ATP-binding protein
Apis cerana	Gillia_Acer_2	B2772	B2772_Gilliamella	B2772_Gilliamella_02034	K02777	Phosphotransferase system (PTS)	Enzyme II [TC:4.A]	Glucose-specific II component	crr; sugar PTS system EIIA component [EC:2.7.1.-]
Apis cerana	Gillia_Acer_2	B2772	B2772_Gilliamella	B2772_Gilliamella_02034	K02777	Phosphotransferase system (PTS)	Enzyme II [TC:4.A]	N-Acetylglucosamine-specific II component	crr; sugar PTS system EIIA component [EC:2.7.1.-]
Apis cerana	Gillia_Acer_2	B2772	B2772_Gilliamella	B2772_Gilliamella_02034	K02777	Phosphotransferase system (PTS)	Enzyme II [TC:4.A]	Maltose/glucose-specific II component	crr; sugar PTS system EIIA component [EC:2.7.1.-]
Apis cerana	Gillia_Acer_2	B2772	B2772_Gilliamella	B2772_Gilliamella_02034	K02777	Phosphotransferase system (PTS)	Enzyme II [TC:4.A]	Beta-glucoside (arbutin/salicin/cellobiose)-specific II component	crr; sugar PTS system EIIA component [EC:2.7.1.-]
Apis cerana	Gillia_Acer_2	B2772	B2772_Gilliamella	B2772_Gilliamella_02034	K02777	Phosphotransferase system (PTS)	Enzyme II [TC:4.A]	Trehalose-specific II component	crr; sugar PTS system EIIA component [EC:2.7.1.-]
Apis cerana	Gillia_Acer_2	B2772	B2772_Gilliamella	B2772_Gilliamella_02034	K02777	Phosphotransferase system (PTS)	Enzyme II [TC:4.A]	N-Acetylmuramic acid-specific II component	crr; sugar PTS system EIIA component [EC:2.7.1.-]
Apis cerana	Gillia_Acer_2	B2772	B2772_Gilliamella	B2772_Gilliamella_02034	K02777	Phosphotransferase system (PTS)	Enzyme II [TC:4.A]	Alpha-glucoside-specific II component	crr; sugar PTS system EIIA component [EC:2.7.1.-]
Apis cerana	Gillia_Acer_2	B2772	B2772_Gilliamella	B2772_Gilliamella_02035	K08483	Phosphotransferase system (PTS)	Enzyme I and HPr	Enzyme I [TC:8.A.7]	ptsI; phosphoenolpyruvate-protein phosphotransferase (PTS system enzyme I) [EC:2.7.3.9]
Apis cerana	Gillia_Acer_2	B2772	B2772_Gilliamella	B2772_Gilliamella_02036	K02784	Phosphotransferase system (PTS)	Enzyme I and HPr	Phosphocarrier protein HPr [TC:8.A.8]	ptsH; phosphocarrier protein HPr
Apis cerana	Gillia_Acer_2	B2772	B2772_Gilliamella	B2772_Gilliamella_02159	K02757	Phosphotransferase system (PTS)	Enzyme II [TC:4.A]	Beta-glucoside-specific II component	bglF, bglP; beta-glucoside PTS system EIICBA component [EC:2.7.1.-]
Apis cerana	Gillia_Acer_1	B2776	B2776_Gilliamella	B2776_Gilliamella_00005	K09816	ABC transporters, prokaryotic type	Metallic cation, iron-siderophore and vitamin B12 transporters	Zinc transporter	znuB; zinc transport system permease protein
Apis cerana	Gillia_Acer_1	B2776	B2776_Gilliamella	B2776_Gilliamella_00006	K09817	ABC transporters, prokaryotic type	Metallic cation, iron-siderophore and vitamin B12 transporters	Zinc transporter	znuC; zinc transport system ATP-binding protein [EC:7.2.2.20]
Apis cerana	Gillia_Acer_1	B2776	B2776_Gilliamella	B2776_Gilliamella_00007	K09815	ABC transporters, prokaryotic type	Metallic cation, iron-siderophore and vitamin B12 transporters	Zinc transporter	znuA; zinc transport system substrate-binding protein
Apis cerana	Gillia_Acer_1	B2776	B2776_Gilliamella	B2776_Gilliamella_00024	K03475	Phosphotransferase system (PTS)	Enzyme II [TC:4.A]	Ascorbate-specific II component	ulaA, sgaT; ascorbate PTS system EIIC component
Apis cerana	Gillia_Acer_1	B2776	B2776_Gilliamella	B2776_Gilliamella_00024	K02822	Phosphotransferase system (PTS)	Enzyme II [TC:4.A]	Ascorbate-specific II component	ulaB, sgaB; ascorbate PTS system EIIB component [EC:2.7.1.194]
Apis cerana	Gillia_Acer_1	B2776	B2776_Gilliamella	B2776_Gilliamella_00025	K02821	Phosphotransferase system (PTS)	Enzyme II [TC:4.A]	Ascorbate-specific II component	ulaC, sgaA; ascorbate PTS system EIIA or EIIAB component [EC:2.7.1.194]
Apis cerana	Gillia_Acer_1	B2776	B2776_Gilliamella	B2776_Gilliamella_00060	K02035	ABC transporters, prokaryotic type	Peptide and nickel transporters	Peptides/nickel transporter	ABC.PE.S; peptide/nickel transport system substrate-binding protein
Apis cerana	Gillia_Acer_1	B2776	B2776_Gilliamella	B2776_Gilliamella_00061	K13894	ABC transporters, prokaryotic type	Peptide and nickel transporters	Microcin C transporter	yejB; microcin C transport system permease protein
Apis cerana	Gillia_Acer_1	B2776	B2776_Gilliamella	B2776_Gilliamella_00061	K02033	ABC transporters, prokaryotic type	Peptide and nickel transporters	Peptides/nickel transporter	ABC.PE.P; peptide/nickel transport system permease protein
Apis cerana	Gillia_Acer_1	B2776	B2776_Gilliamella	B2776_Gilliamella_00062	K13895	ABC transporters, prokaryotic type	Peptide and nickel transporters	Microcin C transporter	yejE; microcin C transport system permease protein
Apis cerana	Gillia_Acer_1	B2776	B2776_Gilliamella	B2776_Gilliamella_00062	K02034	ABC transporters, prokaryotic type	Peptide and nickel transporters	Peptides/nickel transporter	ABC.PE.P1; peptide/nickel transport system permease protein
Apis cerana	Gillia_Acer_1	B2776	B2776_Gilliamella	B2776_Gilliamella_00063	K13896	ABC transporters, prokaryotic type	Peptide and nickel transporters	Microcin C transporter	yejF; microcin C transport system ATP-binding protein
Apis cerana	Gillia_Acer_1	B2776	B2776_Gilliamella	B2776_Gilliamella_00063	K02031	ABC transporters, prokaryotic type	Peptide and nickel transporters	Peptides/nickel transporter	ddpD; peptide/nickel transport system ATP-binding protein
Apis cerana	Gillia_Acer_1	B2776	B2776_Gilliamella	B2776_Gilliamella_00063	K02032	ABC transporters, prokaryotic type	Peptide and nickel transporters	Peptides/nickel transporter	ddpF; peptide/nickel transport system ATP-binding protein
Apis cerana	Gillia_Acer_1	B2776	B2776_Gilliamella	B2776_Gilliamella_00165	K02770	Phosphotransferase system (PTS)	Enzyme II [TC:4.A]	Fructose-specific II component	fruA; fructose PTS system EIIBC or EIIC component [EC:2.7.1.202]
Apis cerana	Gillia_Acer_1	B2776	B2776_Gilliamella	B2776_Gilliamella_00236	K06861	ABC transporters, prokaryotic type	ABC-2 type and other transporters	Lipopolysaccharide transporter	lptB; lipopolysaccharide export system ATP-binding protein [EC:3.6.3.-]
Apis cerana	Gillia_Acer_1	B2776	B2776_Gilliamella	B2776_Gilliamella_00252	K02004	ABC transporters, prokaryotic type	ABC-2 type and other transporters	Putative ABC transporter	ABC.CD.P; putative ABC transport system permease protein
Apis cerana	Gillia_Acer_1	B2776	B2776_Gilliamella	B2776_Gilliamella_00253	K02004	ABC transporters, prokaryotic type	ABC-2 type and other transporters	Putative ABC transporter	ABC.CD.P; putative ABC transport system permease protein
Apis cerana	Gillia_Acer_1	B2776	B2776_Gilliamella	B2776_Gilliamella_00254	K02003	ABC transporters, prokaryotic type	ABC-2 type and other transporters	Putative ABC transporter	ABC.CD.A; putative ABC transport system ATP-binding protein
Apis cerana	Gillia_Acer_1	B2776	B2776_Gilliamella	B2776_Gilliamella_00256	K02004	ABC transporters, prokaryotic type	ABC-2 type and other transporters	Putative ABC transporter	ABC.CD.P; putative ABC transport system permease protein
Apis cerana	Gillia_Acer_1	B2776	B2776_Gilliamella	B2776_Gilliamella_00268	K02800	Phosphotransferase system (PTS)	Enzyme II [TC:4.A]	Mannitol-specific II component	mtlA, cmtA; mannitol PTS system EIICBA or EIICB component [EC:2.7.1.197]
Apis cerana	Gillia_Acer_1	B2776	B2776_Gilliamella	B2776_Gilliamella_00315	K10004	ABC transporters, prokaryotic type	Phosphate and amino acid transporters	Glutamate/aspartate transporter	gltL, aatP; glutamate/aspartate transport system ATP-binding protein [EC:7.4.2.1]
Apis cerana	Gillia_Acer_1	B2776	B2776_Gilliamella	B2776_Gilliamella_00315	K02028	ABC transporters, prokaryotic type	Phosphate and amino acid transporters	Putative polar amino acid transporter	ABC.PA.A; polar amino acid transport system ATP-binding protein [EC:7.4.2.1]
Apis cerana	Gillia_Acer_1	B2776	B2776_Gilliamella	B2776_Gilliamella_00315	K02030	ABC transporters, prokaryotic type	Phosphate and amino acid transporters	Putative polar amino acid transporter	ABC.PA.S; polar amino acid transport system substrate-binding protein
Apis cerana	Gillia_Acer_1	B2776	B2776_Gilliamella	B2776_Gilliamella_00316	K10002	ABC transporters, prokaryotic type	Phosphate and amino acid transporters	Glutamate/aspartate transporter	gltK, aatM; glutamate/aspartate transport system permease protein
Apis cerana	Gillia_Acer_1	B2776	B2776_Gilliamella	B2776_Gilliamella_00316	K02029	ABC transporters, prokaryotic type	Phosphate and amino acid transporters	Putative polar amino acid transporter	ABC.PA.P; polar amino acid transport system permease protein
Apis cerana	Gillia_Acer_1	B2776	B2776_Gilliamella	B2776_Gilliamella_00317	K10003	ABC transporters, prokaryotic type	Phosphate and amino acid transporters	Glutamate/aspartate transporter	gltJ, aatQ; glutamate/aspartate transport system permease protein
Apis cerana	Gillia_Acer_1	B2776	B2776_Gilliamella	B2776_Gilliamella_00318	K10001	ABC transporters, prokaryotic type	Phosphate and amino acid transporters	Glutamate/aspartate transporter	gltI, aatJ; glutamate/aspartate transport system substrate-binding protein
Apis cerana	Gillia_Acer_1	B2776	B2776_Gilliamella	B2776_Gilliamella_00373	K02760	Phosphotransferase system (PTS)	Enzyme II [TC:4.A]	Cellobiose-specific II component	celA, chbB; cellobiose PTS system EIIB component [EC:2.7.1.196 2.7.1.205]
Apis cerana	Gillia_Acer_1	B2776	B2776_Gilliamella	B2776_Gilliamella_00375	K02759	Phosphotransferase system (PTS)	Enzyme II [TC:4.A]	Cellobiose-specific II component	celC, chbA; cellobiose PTS system EIIA component [EC:2.7.1.196 2.7.1.205]
Apis cerana	Gillia_Acer_1	B2776	B2776_Gilliamella	B2776_Gilliamella_00377	K02761	Phosphotransferase system (PTS)	Enzyme II [TC:4.A]	Cellobiose-specific II component	celB, chbC; cellobiose PTS system EIIC component
Apis cerana	Gillia_Acer_1	B2776	B2776_Gilliamella	B2776_Gilliamella_00410	K02018	ABC transporters, prokaryotic type	Mineral and organic ion transporters	Molybdate transporter	modB; molybdate transport system permease protein
Apis cerana	Gillia_Acer_1	B2776	B2776_Gilliamella	B2776_Gilliamella_00411	K02020	ABC transporters, prokaryotic type	Mineral and organic ion transporters	Molybdate transporter	modA; molybdate transport system substrate-binding protein
Apis cerana	Gillia_Acer_1	B2776	B2776_Gilliamella	B2776_Gilliamella_00413	K05776	ABC transporters, prokaryotic type	Mineral and organic ion transporters	Molybdate transporter	modF; molybdate transport system ATP-binding protein
Apis cerana	Gillia_Acer_1	B2776	B2776_Gilliamella	B2776_Gilliamella_00484	K02030	ABC transporters, prokaryotic type	Phosphate and amino acid transporters	Putative polar amino acid transporter	ABC.PA.S; polar amino acid transport system substrate-binding protein
Apis cerana	Gillia_Acer_1	B2776	B2776_Gilliamella	B2776_Gilliamella_00525	K11604	ABC transporters, prokaryotic type	Metallic cation, iron-siderophore and vitamin B12 transporters	Manganese/iron transporter	sitA; manganese/iron transport system substrate-binding protein
Apis cerana	Gillia_Acer_1	B2776	B2776_Gilliamella	B2776_Gilliamella_00526	K11607	ABC transporters, prokaryotic type	Metallic cation, iron-siderophore and vitamin B12 transporters	Manganese/iron transporter	sitB; manganese/iron transport system ATP-binding protein
Apis cerana	Gillia_Acer_1	B2776	B2776_Gilliamella	B2776_Gilliamella_00527	K11605	ABC transporters, prokaryotic type	Metallic cation, iron-siderophore and vitamin B12 transporters	Manganese/iron transporter	sitC; manganese/iron transport system permease protein
Apis cerana	Gillia_Acer_1	B2776	B2776_Gilliamella	B2776_Gilliamella_00528	K11606	ABC transporters, prokaryotic type	Metallic cation, iron-siderophore and vitamin B12 transporters	Manganese/iron transporter	sitD; manganese/iron transport system permease protein
Apis cerana	Gillia_Acer_1	B2776	B2776_Gilliamella	B2776_Gilliamella_00564	K01992	ABC transporters, prokaryotic type	ABC-2 type and other transporters	ABC-2 type transporter	ABC-2.P; ABC-2 type transport system permease protein
Apis cerana	Gillia_Acer_1	B2776	B2776_Gilliamella	B2776_Gilliamella_00629	K01990	ABC transporters, prokaryotic type	ABC-2 type and other transporters	ABC-2 type transporter	ABC-2.A; ABC-2 type transport system ATP-binding protein
Apis cerana	Gillia_Acer_1	B2776	B2776_Gilliamella	B2776_Gilliamella_00727	K02073	ABC transporters, prokaryotic type	Phosphate and amino acid transporters	D-Methionine transporter	metQ; D-methionine transport system substrate-binding protein
Apis cerana	Gillia_Acer_1	B2776	B2776_Gilliamella	B2776_Gilliamella_00729	K02071	ABC transporters, prokaryotic type	Phosphate and amino acid transporters	D-Methionine transporter	metN; D-methionine transport system ATP-binding protein
Apis cerana	Gillia_Acer_1	B2776	B2776_Gilliamella	B2776_Gilliamella_00729	K02030	ABC transporters, prokaryotic type	Phosphate and amino acid transporters	Putative polar amino acid transporter	ABC.PA.S; polar amino acid transport system substrate-binding protein
Apis cerana	Gillia_Acer_1	B2776	B2776_Gilliamella	B2776_Gilliamella_00730	K02072	ABC transporters, prokaryotic type	Phosphate and amino acid transporters	D-Methionine transporter	metI; D-methionine transport system permease protein
Apis cerana	Gillia_Acer_1	B2776	B2776_Gilliamella	B2776_Gilliamella_00731	K02065	ABC transporters, prokaryotic type	Saccharide, polyol, and lipid transporters	gamma-Hexachlorocyclohexane transporter	mlaF, linL, mkl; phospholipid/cholesterol/gamma-HCH transport system ATP-binding protein
Apis cerana	Gillia_Acer_1	B2776	B2776_Gilliamella	B2776_Gilliamella_00731	K02065	ABC transporters, prokaryotic type	Saccharide, polyol, and lipid transporters	Phospholipid transporter	mlaF, linL, mkl; phospholipid/cholesterol/gamma-HCH transport system ATP-binding protein
Apis cerana	Gillia_Acer_1	B2776	B2776_Gilliamella	B2776_Gilliamella_00731	K02065	ABC transporters, prokaryotic type	Saccharide, polyol, and lipid transporters	Mce system transporter	mlaF, linL, mkl; phospholipid/cholesterol/gamma-HCH transport system ATP-binding protein
Apis cerana	Gillia_Acer_1	B2776	B2776_Gilliamella	B2776_Gilliamella_00732	K02066	ABC transporters, prokaryotic type	Saccharide, polyol, and lipid transporters	gamma-Hexachlorocyclohexane transporter	mlaE, linK; phospholipid/cholesterol/gamma-HCH transport system permease protein
Apis cerana	Gillia_Acer_1	B2776	B2776_Gilliamella	B2776_Gilliamella_00732	K02066	ABC transporters, prokaryotic type	Saccharide, polyol, and lipid transporters	Phospholipid transporter	mlaE, linK; phospholipid/cholesterol/gamma-HCH transport system permease protein
Apis cerana	Gillia_Acer_1	B2776	B2776_Gilliamella	B2776_Gilliamella_00732	K02066	ABC transporters, prokaryotic type	Saccharide, polyol, and lipid transporters	Mce system transporter	mlaE, linK; phospholipid/cholesterol/gamma-HCH transport system permease protein
Apis cerana	Gillia_Acer_1	B2776	B2776_Gilliamella	B2776_Gilliamella_00733	K02067	ABC transporters, prokaryotic type	Saccharide, polyol, and lipid transporters	gamma-Hexachlorocyclohexane transporter	mlaD, linM; phospholipid/cholesterol/gamma-HCH transport system substrate-binding protein
Apis cerana	Gillia_Acer_1	B2776	B2776_Gilliamella	B2776_Gilliamella_00733	K02067	ABC transporters, prokaryotic type	Saccharide, polyol, and lipid transporters	Phospholipid transporter	mlaD, linM; phospholipid/cholesterol/gamma-HCH transport system substrate-binding protein
Apis cerana	Gillia_Acer_1	B2776	B2776_Gilliamella	B2776_Gilliamella_00733	K02067	ABC transporters, prokaryotic type	Saccharide, polyol, and lipid transporters	Mce system transporter	mlaD, linM; phospholipid/cholesterol/gamma-HCH transport system substrate-binding protein
Apis cerana	Gillia_Acer_1	B2776	B2776_Gilliamella	B2776_Gilliamella_00734	K07323	ABC transporters, prokaryotic type	Saccharide, polyol, and lipid transporters	Phospholipid transporter	mlaC; phospholipid transport system substrate-binding protein
Apis cerana	Gillia_Acer_1	B2776	B2776_Gilliamella	B2776_Gilliamella_00735	K07122	ABC transporters, prokaryotic type	Saccharide, polyol, and lipid transporters	Phospholipid transporter	mlaB; phospholipid transport system transporter-binding protein
Apis cerana	Gillia_Acer_1	B2776	B2776_Gilliamella	B2776_Gilliamella_00743	K02757	Phosphotransferase system (PTS)	Enzyme II [TC:4.A]	Beta-glucoside-specific II component	bglF, bglP; beta-glucoside PTS system EIICBA component [EC:2.7.1.-]
Apis cerana	Gillia_Acer_1	B2776	B2776_Gilliamella	B2776_Gilliamella_00793	K02016	ABC transporters, prokaryotic type	Metallic cation, iron-siderophore and vitamin B12 transporters	Iron complex transporter	ABC.FEV.S; iron complex transport system substrate-binding protein
Apis cerana	Gillia_Acer_1	B2776	B2776_Gilliamella	B2776_Gilliamella_00797	K02015	ABC transporters, prokaryotic type	Metallic cation, iron-siderophore and vitamin B12 transporters	Iron complex transporter	ABC.FEV.P; iron complex transport system permease protein
Apis cerana	Gillia_Acer_1	B2776	B2776_Gilliamella	B2776_Gilliamella_00798	K02013	ABC transporters, prokaryotic type	Metallic cation, iron-siderophore and vitamin B12 transporters	Iron complex transporter	ABC.FEV.A; iron complex transport system ATP-binding protein [EC:7.2.2.-]
Apis cerana	Gillia_Acer_1	B2776	B2776_Gilliamella	B2776_Gilliamella_00824	K11720	ABC transporters, prokaryotic type	ABC-2 type and other transporters	Lipopolysaccharide transporter	lptG; lipopolysaccharide export system permease protein
Apis cerana	Gillia_Acer_1	B2776	B2776_Gilliamella	B2776_Gilliamella_00825	K07091	ABC transporters, prokaryotic type	ABC-2 type and other transporters	Lipopolysaccharide transporter	lptF; lipopolysaccharide export system permease protein
Apis cerana	Gillia_Acer_1	B2776	B2776_Gilliamella	B2776_Gilliamella_00845	K02795	Phosphotransferase system (PTS)	Enzyme II [TC:4.A]	Mannose-specific II component	manY; mannose PTS system EIIC component
Apis cerana	Gillia_Acer_1	B2776	B2776_Gilliamella	B2776_Gilliamella_00847	K02793	Phosphotransferase system (PTS)	Enzyme II [TC:4.A]	Mannose-specific II component	manXa; mannose PTS system EIIA component [EC:2.7.1.191]
Apis cerana	Gillia_Acer_1	B2776	B2776_Gilliamella	B2776_Gilliamella_00852	K02073	ABC transporters, prokaryotic type	Phosphate and amino acid transporters	D-Methionine transporter	metQ; D-methionine transport system substrate-binding protein
Apis cerana	Gillia_Acer_1	B2776	B2776_Gilliamella	B2776_Gilliamella_00872	K01990	ABC transporters, prokaryotic type	ABC-2 type and other transporters	ABC-2 type transporter	ABC-2.A; ABC-2 type transport system ATP-binding protein
Apis cerana	Gillia_Acer_1	B2776	B2776_Gilliamella	B2776_Gilliamella_00872	K01992	ABC transporters, prokaryotic type	ABC-2 type and other transporters	ABC-2 type transporter	ABC-2.P; ABC-2 type transport system permease protein
Apis cerana	Gillia_Acer_1	B2776	B2776_Gilliamella	B2776_Gilliamella_00873	K01992	ABC transporters, prokaryotic type	ABC-2 type and other transporters	ABC-2 type transporter	ABC-2.P; ABC-2 type transport system permease protein
Apis cerana	Gillia_Acer_1	B2776	B2776_Gilliamella	B2776_Gilliamella_01065	K02745	Phosphotransferase system (PTS)	Enzyme II [TC:4.A]	N-Acetylgalactosamine-specific II component	agaV; N-acetylgalactosamine PTS system EIIB component [EC:2.7.1.-]
Apis cerana	Gillia_Acer_1	B2776	B2776_Gilliamella	B2776_Gilliamella_01066	K02746	Phosphotransferase system (PTS)	Enzyme II [TC:4.A]	N-Acetylgalactosamine-specific II component	agaW; N-acetylgalactosamine PTS system EIIC component
Apis cerana	Gillia_Acer_1	B2776	B2776_Gilliamella	B2776_Gilliamella_01067	K02747	Phosphotransferase system (PTS)	Enzyme II [TC:4.A]	N-Acetylgalactosamine-specific II component	agaE; N-acetylgalactosamine PTS system EIID component
Apis cerana	Gillia_Acer_1	B2776	B2776_Gilliamella	B2776_Gilliamella_01068	K02744	Phosphotransferase system (PTS)	Enzyme II [TC:4.A]	N-Acetylgalactosamine-specific II component	agaF; N-acetylgalactosamine PTS system EIIA component [EC:2.7.1.-]
Apis cerana	Gillia_Acer_1	B2776	B2776_Gilliamella	B2776_Gilliamella_01068	K02744	Phosphotransferase system (PTS)	Enzyme II [TC:4.A]	Galactosamine-specific II component	agaF; N-acetylgalactosamine PTS system EIIA component [EC:2.7.1.-]
Apis cerana	Gillia_Acer_1	B2776	B2776_Gilliamella	B2776_Gilliamella_01079	K02775	Phosphotransferase system (PTS)	Enzyme II [TC:4.A]	Galactitol-specific II component	gatC, sgcC; galactitol PTS system EIIC component
Apis cerana	Gillia_Acer_1	B2776	B2776_Gilliamella	B2776_Gilliamella_01080	K02774	Phosphotransferase system (PTS)	Enzyme II [TC:4.A]	Galactitol-specific II component	gatB, sgcB; galactitol PTS system EIIB component [EC:2.7.1.200]
Apis cerana	Gillia_Acer_1	B2776	B2776_Gilliamella	B2776_Gilliamella_01169	K03523	ABC transporters, prokaryotic type	Metallic cation, iron-siderophore and vitamin B12 transporters	Biotin transporter	bioY; biotin transport system substrate-specific component
Apis cerana	Gillia_Acer_1	B2776	B2776_Gilliamella	B2776_Gilliamella_01203	K02003	ABC transporters, prokaryotic type	ABC-2 type and other transporters	Putative ABC transporter	ABC.CD.A; putative ABC transport system ATP-binding protein
Apis cerana	Gillia_Acer_1	B2776	B2776_Gilliamella	B2776_Gilliamella_01203	K02004	ABC transporters, prokaryotic type	ABC-2 type and other transporters	Putative ABC transporter	ABC.CD.P; putative ABC transport system permease protein
Apis cerana	Gillia_Acer_1	B2776	B2776_Gilliamella	B2776_Gilliamella_01215	K09811	ABC transporters, prokaryotic type	ABC-2 type and other transporters	Cell division transporter	ftsX; cell division transport system permease protein
Apis cerana	Gillia_Acer_1	B2776	B2776_Gilliamella	B2776_Gilliamella_01216	K09812	ABC transporters, prokaryotic type	ABC-2 type and other transporters	Cell division transporter	ftsE; cell division transport system ATP-binding protein
Apis cerana	Gillia_Acer_1	B2776	B2776_Gilliamella	B2776_Gilliamella_01289	K11074	ABC transporters, prokaryotic type	Mineral and organic ion transporters	Putrescine transporter	potI; putrescine transport system permease protein
Apis cerana	Gillia_Acer_1	B2776	B2776_Gilliamella	B2776_Gilliamella_01289	K11070	ABC transporters, prokaryotic type	Mineral and organic ion transporters	Spermidine/putrescine transporter	potC; spermidine/putrescine transport system permease protein
Apis cerana	Gillia_Acer_1	B2776	B2776_Gilliamella	B2776_Gilliamella_01290	K11075	ABC transporters, prokaryotic type	Mineral and organic ion transporters	Putrescine transporter	potH; putrescine transport system permease protein
Apis cerana	Gillia_Acer_1	B2776	B2776_Gilliamella	B2776_Gilliamella_01290	K11071	ABC transporters, prokaryotic type	Mineral and organic ion transporters	Spermidine/putrescine transporter	potB; spermidine/putrescine transport system permease protein
Apis cerana	Gillia_Acer_1	B2776	B2776_Gilliamella	B2776_Gilliamella_01291	K11076	ABC transporters, prokaryotic type	Mineral and organic ion transporters	Putrescine transporter	potG; putrescine transport system ATP-binding protein [EC:7.6.2.16]
Apis cerana	Gillia_Acer_1	B2776	B2776_Gilliamella	B2776_Gilliamella_01292	K11073	ABC transporters, prokaryotic type	Mineral and organic ion transporters	Putrescine transporter	potF; putrescine transport system substrate-binding protein
Apis cerana	Gillia_Acer_1	B2776	B2776_Gilliamella	B2776_Gilliamella_01303	K05881	Phosphotransferase system (PTS)	Enzyme II [TC:4.A]	EI/HPr/EIIA hybrid protein	dhaM; phosphoenolpyruvate---glycerone phosphotransferase subunit DhaM [EC:2.7.1.121]
Apis cerana	Gillia_Acer_1	B2776	B2776_Gilliamella	B2776_Gilliamella_01375	K10015	ABC transporters, prokaryotic type	Phosphate and amino acid transporters	Lysine/arginine/ornithine transporter	hisM; histidine transport system permease protein
Apis cerana	Gillia_Acer_1	B2776	B2776_Gilliamella	B2776_Gilliamella_01375	K10015	ABC transporters, prokaryotic type	Phosphate and amino acid transporters	Histidine transporter	hisM; histidine transport system permease protein
Apis cerana	Gillia_Acer_1	B2776	B2776_Gilliamella	B2776_Gilliamella_01375	K02029	ABC transporters, prokaryotic type	Phosphate and amino acid transporters	Putative polar amino acid transporter	ABC.PA.P; polar amino acid transport system permease protein
Apis cerana	Gillia_Acer_1	B2776	B2776_Gilliamella	B2776_Gilliamella_01377	K02030	ABC transporters, prokaryotic type	Phosphate and amino acid transporters	Putative polar amino acid transporter	ABC.PA.S; polar amino acid transport system substrate-binding protein
Apis cerana	Gillia_Acer_1	B2776	B2776_Gilliamella	B2776_Gilliamella_01471	K02804	Phosphotransferase system (PTS)	Enzyme II [TC:4.A]	N-Acetylglucosamine-specific II component	nagE; N-acetylglucosamine PTS system EIICBA or EIICB component [EC:2.7.1.193]
Apis cerana	Gillia_Acer_1	B2776	B2776_Gilliamella	B2776_Gilliamella_01479	K19509	Phosphotransferase system (PTS)	Enzyme II [TC:4.A]	Fructoselysine/glucoselysine-specific II component	gfrD; fructoselysine/glucoselysine PTS system EIID component
Apis cerana	Gillia_Acer_1	B2776	B2776_Gilliamella	B2776_Gilliamella_01480	K19508	Phosphotransferase system (PTS)	Enzyme II [TC:4.A]	Fructoselysine/glucoselysine-specific II component	gfrC; fructoselysine/glucoselysine PTS system EIIC component
Apis cerana	Gillia_Acer_1	B2776	B2776_Gilliamella	B2776_Gilliamella_01481	K19507	Phosphotransferase system (PTS)	Enzyme II [TC:4.A]	Fructoselysine/glucoselysine-specific II component	gfrB; fructoselysine/glucoselysine PTS system EIIB component [EC:2.7.1.-]
Apis cerana	Gillia_Acer_1	B2776	B2776_Gilliamella	B2776_Gilliamella_01503	K23163	ABC transporters, prokaryotic type	Mineral and organic ion transporters	Sulfate/thiosulfate transporter	sbp; sulfate/thiosulfate transport system substrate-binding protein
Apis cerana	Gillia_Acer_1	B2776	B2776_Gilliamella	B2776_Gilliamella_01504	K02046	ABC transporters, prokaryotic type	Mineral and organic ion transporters	Sulfate/thiosulfate transporter	cysU; sulfate/thiosulfate transport system permease protein
Apis cerana	Gillia_Acer_1	B2776	B2776_Gilliamella	B2776_Gilliamella_01505	K02047	ABC transporters, prokaryotic type	Mineral and organic ion transporters	Sulfate/thiosulfate transporter	cysW; sulfate/thiosulfate transport system permease protein
Apis cerana	Gillia_Acer_1	B2776	B2776_Gilliamella	B2776_Gilliamella_01506	K02045	ABC transporters, prokaryotic type	Mineral and organic ion transporters	Sulfate/thiosulfate transporter	cysA; sulfate/thiosulfate transport system ATP-binding protein [EC:7.3.2.3]
Apis cerana	Gillia_Acer_1	B2776	B2776_Gilliamella	B2776_Gilliamella_01555	K02796	Phosphotransferase system (PTS)	Enzyme II [TC:4.A]	Mannose-specific II component	manZ; mannose PTS system EIID component
Apis cerana	Gillia_Acer_1	B2776	B2776_Gilliamella	B2776_Gilliamella_01556	K02795	Phosphotransferase system (PTS)	Enzyme II [TC:4.A]	Mannose-specific II component	manY; mannose PTS system EIIC component
Apis cerana	Gillia_Acer_1	B2776	B2776_Gilliamella	B2776_Gilliamella_01557	K02794	Phosphotransferase system (PTS)	Enzyme II [TC:4.A]	Mannose-specific II component	manX; mannose PTS system EIIAB component [EC:2.7.1.191]
Apis cerana	Gillia_Acer_1	B2776	B2776_Gilliamella	B2776_Gilliamella_01557	K02793	Phosphotransferase system (PTS)	Enzyme II [TC:4.A]	Mannose-specific II component	manXa; mannose PTS system EIIA component [EC:2.7.1.191]
Apis cerana	Gillia_Acer_1	B2776	B2776_Gilliamella	B2776_Gilliamella_01569	K02016	ABC transporters, prokaryotic type	Metallic cation, iron-siderophore and vitamin B12 transporters	Iron complex transporter	ABC.FEV.S; iron complex transport system substrate-binding protein
Apis cerana	Gillia_Acer_1	B2776	B2776_Gilliamella	B2776_Gilliamella_01570	K02015	ABC transporters, prokaryotic type	Metallic cation, iron-siderophore and vitamin B12 transporters	Iron complex transporter	ABC.FEV.P; iron complex transport system permease protein
Apis cerana	Gillia_Acer_1	B2776	B2776_Gilliamella	B2776_Gilliamella_01571	K02015	ABC transporters, prokaryotic type	Metallic cation, iron-siderophore and vitamin B12 transporters	Iron complex transporter	ABC.FEV.P; iron complex transport system permease protein
Apis cerana	Gillia_Acer_1	B2776	B2776_Gilliamella	B2776_Gilliamella_01572	K02013	ABC transporters, prokaryotic type	Metallic cation, iron-siderophore and vitamin B12 transporters	Iron complex transporter	ABC.FEV.A; iron complex transport system ATP-binding protein [EC:7.2.2.-]
Apis cerana	Gillia_Acer_1	B2776	B2776_Gilliamella	B2776_Gilliamella_01574	K11183	Phosphotransferase system (PTS)	Enzyme I and HPr	Multiphosphoryl transfer protein	fruB, fpr; multiphosphoryl transfer protein [EC:2.7.1.202]
Apis cerana	Gillia_Acer_1	B2776	B2776_Gilliamella	B2776_Gilliamella_01574	K02784	Phosphotransferase system (PTS)	Enzyme I and HPr	Phosphocarrier protein HPr [TC:8.A.8]	ptsH; phosphocarrier protein HPr
Apis cerana	Gillia_Acer_1	B2776	B2776_Gilliamella	B2776_Gilliamella_01576	K02770	Phosphotransferase system (PTS)	Enzyme II [TC:4.A]	Fructose-specific II component	fruA; fructose PTS system EIIBC or EIIC component [EC:2.7.1.202]
Apis cerana	Gillia_Acer_1	B2776	B2776_Gilliamella	B2776_Gilliamella_01671	K02784	Phosphotransferase system (PTS)	Enzyme I and HPr	Phosphocarrier protein HPr [TC:8.A.8]	ptsH; phosphocarrier protein HPr
Apis cerana	Gillia_Acer_1	B2776	B2776_Gilliamella	B2776_Gilliamella_01672	K08483	Phosphotransferase system (PTS)	Enzyme I and HPr	Enzyme I [TC:8.A.7]	ptsI; phosphoenolpyruvate-protein phosphotransferase (PTS system enzyme I) [EC:2.7.3.9]
Apis cerana	Gillia_Acer_1	B2776	B2776_Gilliamella	B2776_Gilliamella_01673	K02777	Phosphotransferase system (PTS)	Enzyme II [TC:4.A]	Glucose-specific II component	crr; sugar PTS system EIIA component [EC:2.7.1.-]
Apis cerana	Gillia_Acer_1	B2776	B2776_Gilliamella	B2776_Gilliamella_01673	K02777	Phosphotransferase system (PTS)	Enzyme II [TC:4.A]	N-Acetylglucosamine-specific II component	crr; sugar PTS system EIIA component [EC:2.7.1.-]
Apis cerana	Gillia_Acer_1	B2776	B2776_Gilliamella	B2776_Gilliamella_01673	K02777	Phosphotransferase system (PTS)	Enzyme II [TC:4.A]	Maltose/glucose-specific II component	crr; sugar PTS system EIIA component [EC:2.7.1.-]
Apis cerana	Gillia_Acer_1	B2776	B2776_Gilliamella	B2776_Gilliamella_01673	K02777	Phosphotransferase system (PTS)	Enzyme II [TC:4.A]	Beta-glucoside (arbutin/salicin/cellobiose)-specific II component	crr; sugar PTS system EIIA component [EC:2.7.1.-]
Apis cerana	Gillia_Acer_1	B2776	B2776_Gilliamella	B2776_Gilliamella_01673	K02777	Phosphotransferase system (PTS)	Enzyme II [TC:4.A]	Trehalose-specific II component	crr; sugar PTS system EIIA component [EC:2.7.1.-]
Apis cerana	Gillia_Acer_1	B2776	B2776_Gilliamella	B2776_Gilliamella_01673	K02777	Phosphotransferase system (PTS)	Enzyme II [TC:4.A]	N-Acetylmuramic acid-specific II component	crr; sugar PTS system EIIA component [EC:2.7.1.-]
Apis cerana	Gillia_Acer_1	B2776	B2776_Gilliamella	B2776_Gilliamella_01673	K02777	Phosphotransferase system (PTS)	Enzyme II [TC:4.A]	Alpha-glucoside-specific II component	crr; sugar PTS system EIIA component [EC:2.7.1.-]
Apis cerana	Gillia_Acer_1	B2776	B2776_Gilliamella	B2776_Gilliamella_01676	K19230	ABC transporters, prokaryotic type	Peptide and nickel transporters	Cationic peptide transporter	sapF; cationic peptide transport system ATP-binding protein
Apis cerana	Gillia_Acer_1	B2776	B2776_Gilliamella	B2776_Gilliamella_01677	K19229	ABC transporters, prokaryotic type	Peptide and nickel transporters	Cationic peptide transporter	sapD; cationic peptide transport system ATP-binding protein
Apis cerana	Gillia_Acer_1	B2776	B2776_Gilliamella	B2776_Gilliamella_01686	K16961	ABC transporters, prokaryotic type	Phosphate and amino acid transporters	Putative S-methylcysteine transporter	yxeM; putative S-methylcysteine transport system substrate-binding protein
Apis cerana	Gillia_Acer_1	B2776	B2776_Gilliamella	B2776_Gilliamella_01686	K02030	ABC transporters, prokaryotic type	Phosphate and amino acid transporters	Putative polar amino acid transporter	ABC.PA.S; polar amino acid transport system substrate-binding protein
Apis cerana	Gillia_Acer_1	B2776	B2776_Gilliamella	B2776_Gilliamella_01687	K16962	ABC transporters, prokaryotic type	Phosphate and amino acid transporters	Putative S-methylcysteine transporter	yxeN; putative S-methylcysteine transport system permease protein
Apis cerana	Gillia_Acer_1	B2776	B2776_Gilliamella	B2776_Gilliamella_01687	K02029	ABC transporters, prokaryotic type	Phosphate and amino acid transporters	Putative polar amino acid transporter	ABC.PA.P; polar amino acid transport system permease protein
Apis cerana	Gillia_Acer_1	B2776	B2776_Gilliamella	B2776_Gilliamella_01688	K02028	ABC transporters, prokaryotic type	Phosphate and amino acid transporters	Putative polar amino acid transporter	ABC.PA.A; polar amino acid transport system ATP-binding protein [EC:7.4.2.1]
Apis cerana	Gillia_Acer_1	B2776	B2776_Gilliamella	B2776_Gilliamella_01688	K02030	ABC transporters, prokaryotic type	Phosphate and amino acid transporters	Putative polar amino acid transporter	ABC.PA.S; polar amino acid transport system substrate-binding protein
Apis cerana	Gillia_Acer_1	B2776	B2776_Gilliamella	B2776_Gilliamella_01706	K01989	ABC transporters, prokaryotic type	Phosphate and amino acid transporters	Putative tryptophan/tyrosine transporter	K01989; putative tryptophan/tyrosine transport system substrate-binding protein
Apis cerana	Gillia_Acer_1	B2776	B2776_Gilliamella	B2776_Gilliamella_01707	K01989	ABC transporters, prokaryotic type	Phosphate and amino acid transporters	Putative tryptophan/tyrosine transporter	K01989; putative tryptophan/tyrosine transport system substrate-binding protein
Apis cerana	Gillia_Acer_1	B2776	B2776_Gilliamella	B2776_Gilliamella_01708	K05832	ABC transporters, prokaryotic type	Phosphate and amino acid transporters	Putative tryptophan/tyrosine transporter	K05832; putative tryptophan/tyrosine transport system permease protein
Apis cerana	Gillia_Acer_1	B2776	B2776_Gilliamella	B2776_Gilliamella_01709	K05833	ABC transporters, prokaryotic type	Phosphate and amino acid transporters	Putative tryptophan/tyrosine transporter	K05833; putative tryptophan/tyrosine transport system ATP-binding protein
Apis cerana	Gillia_Acer_1	B2776	B2776_Gilliamella	B2776_Gilliamella_01732	K02784	Phosphotransferase system (PTS)	Enzyme I and HPr	Phosphocarrier protein HPr [TC:8.A.8]	ptsH; phosphocarrier protein HPr
Apis cerana	Gillia_Acer_1	B2776	B2776_Gilliamella	B2776_Gilliamella_01764	K09808	ABC transporters, prokaryotic type	ABC-2 type and other transporters	Lipoprotein-releasing transporter	lolC_E; lipoprotein-releasing system permease protein
Apis cerana	Gillia_Acer_1	B2776	B2776_Gilliamella	B2776_Gilliamella_01764	K02004	ABC transporters, prokaryotic type	ABC-2 type and other transporters	Putative ABC transporter	ABC.CD.P; putative ABC transport system permease protein
Apis cerana	Gillia_Acer_1	B2776	B2776_Gilliamella	B2776_Gilliamella_01765	K09810	ABC transporters, prokaryotic type	ABC-2 type and other transporters	Lipoprotein-releasing transporter	lolD; lipoprotein-releasing system ATP-binding protein [EC:3.6.3.-]
Apis cerana	Gillia_Acer_1	B2776	B2776_Gilliamella	B2776_Gilliamella_01765	K02003	ABC transporters, prokaryotic type	ABC-2 type and other transporters	Putative ABC transporter	ABC.CD.A; putative ABC transport system ATP-binding protein
Apis cerana	Gillia_Acer_1	B2776	B2776_Gilliamella	B2776_Gilliamella_01766	K09808	ABC transporters, prokaryotic type	ABC-2 type and other transporters	Lipoprotein-releasing transporter	lolC_E; lipoprotein-releasing system permease protein
Apis cerana	Gillia_Acer_1	B2776	B2776_Gilliamella	B2776_Gilliamella_01766	K02004	ABC transporters, prokaryotic type	ABC-2 type and other transporters	Putative ABC transporter	ABC.CD.P; putative ABC transport system permease protein
Apis cerana	Gillia_Acer_1	B2776	B2776_Gilliamella	B2776_Gilliamella_01797	K02757	Phosphotransferase system (PTS)	Enzyme II [TC:4.A]	Beta-glucoside-specific II component	bglF, bglP; beta-glucoside PTS system EIICBA component [EC:2.7.1.-]
Apis cerana	Gillia_Acer_1	B2776	B2776_Gilliamella	B2776_Gilliamella_01867	K02030	ABC transporters, prokaryotic type	Phosphate and amino acid transporters	Putative polar amino acid transporter	ABC.PA.S; polar amino acid transport system substrate-binding protein
Apis cerana	Gillia_Acer_1	B2776	B2776_Gilliamella	B2776_Gilliamella_01868	K02029	ABC transporters, prokaryotic type	Phosphate and amino acid transporters	Putative polar amino acid transporter	ABC.PA.P; polar amino acid transport system permease protein
Apis cerana	Gillia_Acer_1	B2776	B2776_Gilliamella	B2776_Gilliamella_01869	K02028	ABC transporters, prokaryotic type	Phosphate and amino acid transporters	Putative polar amino acid transporter	ABC.PA.A; polar amino acid transport system ATP-binding protein [EC:7.4.2.1]
Apis cerana	Gillia_Acer_1	B2776	B2776_Gilliamella	B2776_Gilliamella_01869	K02030	ABC transporters, prokaryotic type	Phosphate and amino acid transporters	Putative polar amino acid transporter	ABC.PA.S; polar amino acid transport system substrate-binding protein
Apis cerana	Gillia_Acer_1	B2776	B2776_Gilliamella	B2776_Gilliamella_01886	K02775	Phosphotransferase system (PTS)	Enzyme II [TC:4.A]	Galactitol-specific II component	gatC, sgcC; galactitol PTS system EIIC component
Apis cerana	Gillia_Acer_1	B2776	B2776_Gilliamella	B2776_Gilliamella_01887	K02774	Phosphotransferase system (PTS)	Enzyme II [TC:4.A]	Galactitol-specific II component	gatB, sgcB; galactitol PTS system EIIB component [EC:2.7.1.200]
Apis cerana	Gillia_Acer_1	B2776	B2776_Gilliamella	B2776_Gilliamella_01888	K02773	Phosphotransferase system (PTS)	Enzyme II [TC:4.A]	Galactitol-specific II component	gatA, sgcA; galactitol PTS system EIIA component [EC:2.7.1.200]
Apis cerana	Gillia_Acer_1	B2776	B2776_Gilliamella	B2776_Gilliamella_01898	K02821	Phosphotransferase system (PTS)	Enzyme II [TC:4.A]	Ascorbate-specific II component	ulaC, sgaA; ascorbate PTS system EIIA or EIIAB component [EC:2.7.1.194]
Apis cerana	Gillia_Acer_1	B2776	B2776_Gilliamella	B2776_Gilliamella_01899	K02822	Phosphotransferase system (PTS)	Enzyme II [TC:4.A]	Ascorbate-specific II component	ulaB, sgaB; ascorbate PTS system EIIB component [EC:2.7.1.194]
Apis cerana	Gillia_Acer_1	B2776	B2776_Gilliamella	B2776_Gilliamella_01900	K03475	Phosphotransferase system (PTS)	Enzyme II [TC:4.A]	Ascorbate-specific II component	ulaA, sgaT; ascorbate PTS system EIIC component
Apis cerana	Gillia_Acer_1	B2776	B2776_Gilliamella	B2776_Gilliamella_01944	K02781	Phosphotransferase system (PTS)	Enzyme II [TC:4.A]	Glucitol/sorbitol-specific II component	srlB; glucitol/sorbitol PTS system EIIA component [EC:2.7.1.198]
Apis cerana	Gillia_Acer_1	B2776	B2776_Gilliamella	B2776_Gilliamella_01945	K02782	Phosphotransferase system (PTS)	Enzyme II [TC:4.A]	Glucitol/sorbitol-specific II component	srlE; glucitol/sorbitol PTS system EIIB component [EC:2.7.1.198]
Apis cerana	Gillia_Acer_1	B2776	B2776_Gilliamella	B2776_Gilliamella_01946	K02783	Phosphotransferase system (PTS)	Enzyme II [TC:4.A]	Glucitol/sorbitol-specific II component	srlA; glucitol/sorbitol PTS system EIIC component
Apis cerana	Gillia_Acer_1	B2776	B2776_Gilliamella	B2776_Gilliamella_01951	K03475	Phosphotransferase system (PTS)	Enzyme II [TC:4.A]	Ascorbate-specific II component	ulaA, sgaT; ascorbate PTS system EIIC component
Apis cerana	Gillia_Acer_1	B2776	B2776_Gilliamella	B2776_Gilliamella_02098	K09689	ABC transporters, prokaryotic type	ABC-2 type and other transporters	Capsular polysaccharide transporter	kpsT; capsular polysaccharide transport system ATP-binding protein [EC:7.6.2.12]
Apis cerana	Gillia_Acer_1	B2776	B2776_Gilliamella	B2776_Gilliamella_02099	K09688	ABC transporters, prokaryotic type	ABC-2 type and other transporters	Capsular polysaccharide transporter	kpsM; capsular polysaccharide transport system permease protein
Apis cerana	Gillia_Acer_1	B2776	B2776_Gilliamella	B2776_Gilliamella_02100	K10107	ABC transporters, prokaryotic type	ABC-2 type and other transporters	Capsular polysaccharide transporter	kpsE; capsular polysaccharide transport system permease protein
Apis cerana	Gillia_Acer_1	B2776	B2776_Gilliamella	B2776_Gilliamella_02118	K10000	ABC transporters, prokaryotic type	Phosphate and amino acid transporters	Arginine transporter	artP; arginine transport system ATP-binding protein [EC:7.4.2.1]
Apis cerana	Gillia_Acer_1	B2776	B2776_Gilliamella	B2776_Gilliamella_02118	K02030	ABC transporters, prokaryotic type	Phosphate and amino acid transporters	Putative polar amino acid transporter	ABC.PA.S; polar amino acid transport system substrate-binding protein
Apis cerana	Gillia_Acer_1	B2776	B2776_Gilliamella	B2776_Gilliamella_02119	K02030	ABC transporters, prokaryotic type	Phosphate and amino acid transporters	Putative polar amino acid transporter	ABC.PA.S; polar amino acid transport system substrate-binding protein
Apis cerana	Gillia_Acer_1	B2776	B2776_Gilliamella	B2776_Gilliamella_02120	K09999	ABC transporters, prokaryotic type	Phosphate and amino acid transporters	Arginine transporter	artQ; arginine transport system permease protein
Apis cerana	Gillia_Acer_1	B2776	B2776_Gilliamella	B2776_Gilliamella_02121	K09998	ABC transporters, prokaryotic type	Phosphate and amino acid transporters	Arginine transporter	artM; arginine transport system permease protein
Apis cerana	Gillia_Acer_1	B2776	B2776_Gilliamella	B2776_Gilliamella_02151	K02064	ABC transporters, prokaryotic type	Mineral and organic ion transporters	Thiamine transporter	thiB, tbpA; thiamine transport system substrate-binding protein
Apis cerana	Gillia_Acer_1	B2776	B2776_Gilliamella	B2776_Gilliamella_02152	K02063	ABC transporters, prokaryotic type	Mineral and organic ion transporters	Thiamine transporter	thiP; thiamine transport system permease protein
Apis cerana	Gillia_Acer_1	B2776	B2776_Gilliamella	B2776_Gilliamella_02157	K02757	Phosphotransferase system (PTS)	Enzyme II [TC:4.A]	Beta-glucoside-specific II component	bglF, bglP; beta-glucoside PTS system EIICBA component [EC:2.7.1.-]
Apis cerana	Gillia_Acer_1	B2776	B2776_Gilliamella	B2776_Gilliamella_02191	K02016	ABC transporters, prokaryotic type	Metallic cation, iron-siderophore and vitamin B12 transporters	Iron complex transporter	ABC.FEV.S; iron complex transport system substrate-binding protein
Apis cerana	Gillia_Acer_1	B2776	B2776_Gilliamella	B2776_Gilliamella_02194	K02819	Phosphotransferase system (PTS)	Enzyme II [TC:4.A]	Trehalose-specific II component	treB, treP; trehalose PTS system EIIBC or EIIBCA component [EC:2.7.1.201]
Apis cerana	Gillia_Acer_1	B2776	B2776_Gilliamella	B2776_Gilliamella_02241	K02071	ABC transporters, prokaryotic type	Phosphate and amino acid transporters	D-Methionine transporter	metN; D-methionine transport system ATP-binding protein
Apis cerana	Gillia_Acer_1	B2776	B2776_Gilliamella	B2776_Gilliamella_02241	K02030	ABC transporters, prokaryotic type	Phosphate and amino acid transporters	Putative polar amino acid transporter	ABC.PA.S; polar amino acid transport system substrate-binding protein
Apis cerana	Gillia_Acer_1	B2776	B2776_Gilliamella	B2776_Gilliamella_02242	K02072	ABC transporters, prokaryotic type	Phosphate and amino acid transporters	D-Methionine transporter	metI; D-methionine transport system permease protein
Apis cerana	Gillia_Acer_1	B2776	B2776_Gilliamella	B2776_Gilliamella_02243	K02073	ABC transporters, prokaryotic type	Phosphate and amino acid transporters	D-Methionine transporter	metQ; D-methionine transport system substrate-binding protein
Apis cerana	Gillia_Acer_1	B2779	B2779_Gilliamella	B2779_Gilliamella_00005	K09816	ABC transporters, prokaryotic type	Metallic cation, iron-siderophore and vitamin B12 transporters	Zinc transporter	znuB; zinc transport system permease protein
Apis cerana	Gillia_Acer_1	B2779	B2779_Gilliamella	B2779_Gilliamella_00006	K09817	ABC transporters, prokaryotic type	Metallic cation, iron-siderophore and vitamin B12 transporters	Zinc transporter	znuC; zinc transport system ATP-binding protein [EC:7.2.2.20]
Apis cerana	Gillia_Acer_1	B2779	B2779_Gilliamella	B2779_Gilliamella_00007	K09815	ABC transporters, prokaryotic type	Metallic cation, iron-siderophore and vitamin B12 transporters	Zinc transporter	znuA; zinc transport system substrate-binding protein
Apis cerana	Gillia_Acer_1	B2779	B2779_Gilliamella	B2779_Gilliamella_00024	K03475	Phosphotransferase system (PTS)	Enzyme II [TC:4.A]	Ascorbate-specific II component	ulaA, sgaT; ascorbate PTS system EIIC component
Apis cerana	Gillia_Acer_1	B2779	B2779_Gilliamella	B2779_Gilliamella_00024	K02822	Phosphotransferase system (PTS)	Enzyme II [TC:4.A]	Ascorbate-specific II component	ulaB, sgaB; ascorbate PTS system EIIB component [EC:2.7.1.194]
Apis cerana	Gillia_Acer_1	B2779	B2779_Gilliamella	B2779_Gilliamella_00025	K02821	Phosphotransferase system (PTS)	Enzyme II [TC:4.A]	Ascorbate-specific II component	ulaC, sgaA; ascorbate PTS system EIIA or EIIAB component [EC:2.7.1.194]
Apis cerana	Gillia_Acer_1	B2779	B2779_Gilliamella	B2779_Gilliamella_00060	K02035	ABC transporters, prokaryotic type	Peptide and nickel transporters	Peptides/nickel transporter	ABC.PE.S; peptide/nickel transport system substrate-binding protein
Apis cerana	Gillia_Acer_1	B2779	B2779_Gilliamella	B2779_Gilliamella_00061	K13894	ABC transporters, prokaryotic type	Peptide and nickel transporters	Microcin C transporter	yejB; microcin C transport system permease protein
Apis cerana	Gillia_Acer_1	B2779	B2779_Gilliamella	B2779_Gilliamella_00061	K02033	ABC transporters, prokaryotic type	Peptide and nickel transporters	Peptides/nickel transporter	ABC.PE.P; peptide/nickel transport system permease protein
Apis cerana	Gillia_Acer_1	B2779	B2779_Gilliamella	B2779_Gilliamella_00062	K13895	ABC transporters, prokaryotic type	Peptide and nickel transporters	Microcin C transporter	yejE; microcin C transport system permease protein
Apis cerana	Gillia_Acer_1	B2779	B2779_Gilliamella	B2779_Gilliamella_00062	K02034	ABC transporters, prokaryotic type	Peptide and nickel transporters	Peptides/nickel transporter	ABC.PE.P1; peptide/nickel transport system permease protein
Apis cerana	Gillia_Acer_1	B2779	B2779_Gilliamella	B2779_Gilliamella_00063	K13896	ABC transporters, prokaryotic type	Peptide and nickel transporters	Microcin C transporter	yejF; microcin C transport system ATP-binding protein
Apis cerana	Gillia_Acer_1	B2779	B2779_Gilliamella	B2779_Gilliamella_00063	K02031	ABC transporters, prokaryotic type	Peptide and nickel transporters	Peptides/nickel transporter	ddpD; peptide/nickel transport system ATP-binding protein
Apis cerana	Gillia_Acer_1	B2779	B2779_Gilliamella	B2779_Gilliamella_00063	K02032	ABC transporters, prokaryotic type	Peptide and nickel transporters	Peptides/nickel transporter	ddpF; peptide/nickel transport system ATP-binding protein
Apis cerana	Gillia_Acer_1	B2779	B2779_Gilliamella	B2779_Gilliamella_00165	K02770	Phosphotransferase system (PTS)	Enzyme II [TC:4.A]	Fructose-specific II component	fruA; fructose PTS system EIIBC or EIIC component [EC:2.7.1.202]
Apis cerana	Gillia_Acer_1	B2779	B2779_Gilliamella	B2779_Gilliamella_00236	K06861	ABC transporters, prokaryotic type	ABC-2 type and other transporters	Lipopolysaccharide transporter	lptB; lipopolysaccharide export system ATP-binding protein [EC:3.6.3.-]
Apis cerana	Gillia_Acer_1	B2779	B2779_Gilliamella	B2779_Gilliamella_00252	K02004	ABC transporters, prokaryotic type	ABC-2 type and other transporters	Putative ABC transporter	ABC.CD.P; putative ABC transport system permease protein
Apis cerana	Gillia_Acer_1	B2779	B2779_Gilliamella	B2779_Gilliamella_00253	K02004	ABC transporters, prokaryotic type	ABC-2 type and other transporters	Putative ABC transporter	ABC.CD.P; putative ABC transport system permease protein
Apis cerana	Gillia_Acer_1	B2779	B2779_Gilliamella	B2779_Gilliamella_00254	K02003	ABC transporters, prokaryotic type	ABC-2 type and other transporters	Putative ABC transporter	ABC.CD.A; putative ABC transport system ATP-binding protein
Apis cerana	Gillia_Acer_1	B2779	B2779_Gilliamella	B2779_Gilliamella_00256	K02004	ABC transporters, prokaryotic type	ABC-2 type and other transporters	Putative ABC transporter	ABC.CD.P; putative ABC transport system permease protein
Apis cerana	Gillia_Acer_1	B2779	B2779_Gilliamella	B2779_Gilliamella_00268	K02800	Phosphotransferase system (PTS)	Enzyme II [TC:4.A]	Mannitol-specific II component	mtlA, cmtA; mannitol PTS system EIICBA or EIICB component [EC:2.7.1.197]
Apis cerana	Gillia_Acer_1	B2779	B2779_Gilliamella	B2779_Gilliamella_00315	K10004	ABC transporters, prokaryotic type	Phosphate and amino acid transporters	Glutamate/aspartate transporter	gltL, aatP; glutamate/aspartate transport system ATP-binding protein [EC:7.4.2.1]
Apis cerana	Gillia_Acer_1	B2779	B2779_Gilliamella	B2779_Gilliamella_00315	K02028	ABC transporters, prokaryotic type	Phosphate and amino acid transporters	Putative polar amino acid transporter	ABC.PA.A; polar amino acid transport system ATP-binding protein [EC:7.4.2.1]
Apis cerana	Gillia_Acer_1	B2779	B2779_Gilliamella	B2779_Gilliamella_00315	K02030	ABC transporters, prokaryotic type	Phosphate and amino acid transporters	Putative polar amino acid transporter	ABC.PA.S; polar amino acid transport system substrate-binding protein
Apis cerana	Gillia_Acer_1	B2779	B2779_Gilliamella	B2779_Gilliamella_00316	K10002	ABC transporters, prokaryotic type	Phosphate and amino acid transporters	Glutamate/aspartate transporter	gltK, aatM; glutamate/aspartate transport system permease protein
Apis cerana	Gillia_Acer_1	B2779	B2779_Gilliamella	B2779_Gilliamella_00316	K02029	ABC transporters, prokaryotic type	Phosphate and amino acid transporters	Putative polar amino acid transporter	ABC.PA.P; polar amino acid transport system permease protein
Apis cerana	Gillia_Acer_1	B2779	B2779_Gilliamella	B2779_Gilliamella_00317	K10003	ABC transporters, prokaryotic type	Phosphate and amino acid transporters	Glutamate/aspartate transporter	gltJ, aatQ; glutamate/aspartate transport system permease protein
Apis cerana	Gillia_Acer_1	B2779	B2779_Gilliamella	B2779_Gilliamella_00318	K10001	ABC transporters, prokaryotic type	Phosphate and amino acid transporters	Glutamate/aspartate transporter	gltI, aatJ; glutamate/aspartate transport system substrate-binding protein
Apis cerana	Gillia_Acer_1	B2779	B2779_Gilliamella	B2779_Gilliamella_00373	K02760	Phosphotransferase system (PTS)	Enzyme II [TC:4.A]	Cellobiose-specific II component	celA, chbB; cellobiose PTS system EIIB component [EC:2.7.1.196 2.7.1.205]
Apis cerana	Gillia_Acer_1	B2779	B2779_Gilliamella	B2779_Gilliamella_00375	K02759	Phosphotransferase system (PTS)	Enzyme II [TC:4.A]	Cellobiose-specific II component	celC, chbA; cellobiose PTS system EIIA component [EC:2.7.1.196 2.7.1.205]
Apis cerana	Gillia_Acer_1	B2779	B2779_Gilliamella	B2779_Gilliamella_00377	K02761	Phosphotransferase system (PTS)	Enzyme II [TC:4.A]	Cellobiose-specific II component	celB, chbC; cellobiose PTS system EIIC component
Apis cerana	Gillia_Acer_1	B2779	B2779_Gilliamella	B2779_Gilliamella_00410	K02018	ABC transporters, prokaryotic type	Mineral and organic ion transporters	Molybdate transporter	modB; molybdate transport system permease protein
Apis cerana	Gillia_Acer_1	B2779	B2779_Gilliamella	B2779_Gilliamella_00411	K02020	ABC transporters, prokaryotic type	Mineral and organic ion transporters	Molybdate transporter	modA; molybdate transport system substrate-binding protein
Apis cerana	Gillia_Acer_1	B2779	B2779_Gilliamella	B2779_Gilliamella_00413	K05776	ABC transporters, prokaryotic type	Mineral and organic ion transporters	Molybdate transporter	modF; molybdate transport system ATP-binding protein
Apis cerana	Gillia_Acer_1	B2779	B2779_Gilliamella	B2779_Gilliamella_00484	K02030	ABC transporters, prokaryotic type	Phosphate and amino acid transporters	Putative polar amino acid transporter	ABC.PA.S; polar amino acid transport system substrate-binding protein
Apis cerana	Gillia_Acer_1	B2779	B2779_Gilliamella	B2779_Gilliamella_00549	K02757	Phosphotransferase system (PTS)	Enzyme II [TC:4.A]	Beta-glucoside-specific II component	bglF, bglP; beta-glucoside PTS system EIICBA component [EC:2.7.1.-]
Apis cerana	Gillia_Acer_1	B2779	B2779_Gilliamella	B2779_Gilliamella_00557	K07122	ABC transporters, prokaryotic type	Saccharide, polyol, and lipid transporters	Phospholipid transporter	mlaB; phospholipid transport system transporter-binding protein
Apis cerana	Gillia_Acer_1	B2779	B2779_Gilliamella	B2779_Gilliamella_00558	K07323	ABC transporters, prokaryotic type	Saccharide, polyol, and lipid transporters	Phospholipid transporter	mlaC; phospholipid transport system substrate-binding protein
Apis cerana	Gillia_Acer_1	B2779	B2779_Gilliamella	B2779_Gilliamella_00559	K02067	ABC transporters, prokaryotic type	Saccharide, polyol, and lipid transporters	gamma-Hexachlorocyclohexane transporter	mlaD, linM; phospholipid/cholesterol/gamma-HCH transport system substrate-binding protein
Apis cerana	Gillia_Acer_1	B2779	B2779_Gilliamella	B2779_Gilliamella_00559	K02067	ABC transporters, prokaryotic type	Saccharide, polyol, and lipid transporters	Phospholipid transporter	mlaD, linM; phospholipid/cholesterol/gamma-HCH transport system substrate-binding protein
Apis cerana	Gillia_Acer_1	B2779	B2779_Gilliamella	B2779_Gilliamella_00559	K02067	ABC transporters, prokaryotic type	Saccharide, polyol, and lipid transporters	Mce system transporter	mlaD, linM; phospholipid/cholesterol/gamma-HCH transport system substrate-binding protein
Apis cerana	Gillia_Acer_1	B2779	B2779_Gilliamella	B2779_Gilliamella_00560	K02066	ABC transporters, prokaryotic type	Saccharide, polyol, and lipid transporters	gamma-Hexachlorocyclohexane transporter	mlaE, linK; phospholipid/cholesterol/gamma-HCH transport system permease protein
Apis cerana	Gillia_Acer_1	B2779	B2779_Gilliamella	B2779_Gilliamella_00560	K02066	ABC transporters, prokaryotic type	Saccharide, polyol, and lipid transporters	Phospholipid transporter	mlaE, linK; phospholipid/cholesterol/gamma-HCH transport system permease protein
Apis cerana	Gillia_Acer_1	B2779	B2779_Gilliamella	B2779_Gilliamella_00560	K02066	ABC transporters, prokaryotic type	Saccharide, polyol, and lipid transporters	Mce system transporter	mlaE, linK; phospholipid/cholesterol/gamma-HCH transport system permease protein
Apis cerana	Gillia_Acer_1	B2779	B2779_Gilliamella	B2779_Gilliamella_00561	K02065	ABC transporters, prokaryotic type	Saccharide, polyol, and lipid transporters	gamma-Hexachlorocyclohexane transporter	mlaF, linL, mkl; phospholipid/cholesterol/gamma-HCH transport system ATP-binding protein
Apis cerana	Gillia_Acer_1	B2779	B2779_Gilliamella	B2779_Gilliamella_00561	K02065	ABC transporters, prokaryotic type	Saccharide, polyol, and lipid transporters	Phospholipid transporter	mlaF, linL, mkl; phospholipid/cholesterol/gamma-HCH transport system ATP-binding protein
Apis cerana	Gillia_Acer_1	B2779	B2779_Gilliamella	B2779_Gilliamella_00561	K02065	ABC transporters, prokaryotic type	Saccharide, polyol, and lipid transporters	Mce system transporter	mlaF, linL, mkl; phospholipid/cholesterol/gamma-HCH transport system ATP-binding protein
Apis cerana	Gillia_Acer_1	B2779	B2779_Gilliamella	B2779_Gilliamella_00562	K02072	ABC transporters, prokaryotic type	Phosphate and amino acid transporters	D-Methionine transporter	metI; D-methionine transport system permease protein
Apis cerana	Gillia_Acer_1	B2779	B2779_Gilliamella	B2779_Gilliamella_00563	K02071	ABC transporters, prokaryotic type	Phosphate and amino acid transporters	D-Methionine transporter	metN; D-methionine transport system ATP-binding protein
Apis cerana	Gillia_Acer_1	B2779	B2779_Gilliamella	B2779_Gilliamella_00563	K02030	ABC transporters, prokaryotic type	Phosphate and amino acid transporters	Putative polar amino acid transporter	ABC.PA.S; polar amino acid transport system substrate-binding protein
Apis cerana	Gillia_Acer_1	B2779	B2779_Gilliamella	B2779_Gilliamella_00565	K02073	ABC transporters, prokaryotic type	Phosphate and amino acid transporters	D-Methionine transporter	metQ; D-methionine transport system substrate-binding protein
Apis cerana	Gillia_Acer_1	B2779	B2779_Gilliamella	B2779_Gilliamella_00663	K01990	ABC transporters, prokaryotic type	ABC-2 type and other transporters	ABC-2 type transporter	ABC-2.A; ABC-2 type transport system ATP-binding protein
Apis cerana	Gillia_Acer_1	B2779	B2779_Gilliamella	B2779_Gilliamella_00728	K01992	ABC transporters, prokaryotic type	ABC-2 type and other transporters	ABC-2 type transporter	ABC-2.P; ABC-2 type transport system permease protein
Apis cerana	Gillia_Acer_1	B2779	B2779_Gilliamella	B2779_Gilliamella_00764	K11606	ABC transporters, prokaryotic type	Metallic cation, iron-siderophore and vitamin B12 transporters	Manganese/iron transporter	sitD; manganese/iron transport system permease protein
Apis cerana	Gillia_Acer_1	B2779	B2779_Gilliamella	B2779_Gilliamella_00765	K11605	ABC transporters, prokaryotic type	Metallic cation, iron-siderophore and vitamin B12 transporters	Manganese/iron transporter	sitC; manganese/iron transport system permease protein
Apis cerana	Gillia_Acer_1	B2779	B2779_Gilliamella	B2779_Gilliamella_00766	K11607	ABC transporters, prokaryotic type	Metallic cation, iron-siderophore and vitamin B12 transporters	Manganese/iron transporter	sitB; manganese/iron transport system ATP-binding protein
Apis cerana	Gillia_Acer_1	B2779	B2779_Gilliamella	B2779_Gilliamella_00767	K11604	ABC transporters, prokaryotic type	Metallic cation, iron-siderophore and vitamin B12 transporters	Manganese/iron transporter	sitA; manganese/iron transport system substrate-binding protein
Apis cerana	Gillia_Acer_1	B2779	B2779_Gilliamella	B2779_Gilliamella_00807	K02784	Phosphotransferase system (PTS)	Enzyme I and HPr	Phosphocarrier protein HPr [TC:8.A.8]	ptsH; phosphocarrier protein HPr
Apis cerana	Gillia_Acer_1	B2779	B2779_Gilliamella	B2779_Gilliamella_00839	K09808	ABC transporters, prokaryotic type	ABC-2 type and other transporters	Lipoprotein-releasing transporter	lolC_E; lipoprotein-releasing system permease protein
Apis cerana	Gillia_Acer_1	B2779	B2779_Gilliamella	B2779_Gilliamella_00839	K02004	ABC transporters, prokaryotic type	ABC-2 type and other transporters	Putative ABC transporter	ABC.CD.P; putative ABC transport system permease protein
Apis cerana	Gillia_Acer_1	B2779	B2779_Gilliamella	B2779_Gilliamella_00840	K09810	ABC transporters, prokaryotic type	ABC-2 type and other transporters	Lipoprotein-releasing transporter	lolD; lipoprotein-releasing system ATP-binding protein [EC:3.6.3.-]
Apis cerana	Gillia_Acer_1	B2779	B2779_Gilliamella	B2779_Gilliamella_00840	K02003	ABC transporters, prokaryotic type	ABC-2 type and other transporters	Putative ABC transporter	ABC.CD.A; putative ABC transport system ATP-binding protein
Apis cerana	Gillia_Acer_1	B2779	B2779_Gilliamella	B2779_Gilliamella_00841	K09808	ABC transporters, prokaryotic type	ABC-2 type and other transporters	Lipoprotein-releasing transporter	lolC_E; lipoprotein-releasing system permease protein
Apis cerana	Gillia_Acer_1	B2779	B2779_Gilliamella	B2779_Gilliamella_00841	K02004	ABC transporters, prokaryotic type	ABC-2 type and other transporters	Putative ABC transporter	ABC.CD.P; putative ABC transport system permease protein
Apis cerana	Gillia_Acer_1	B2779	B2779_Gilliamella	B2779_Gilliamella_00934	K01992	ABC transporters, prokaryotic type	ABC-2 type and other transporters	ABC-2 type transporter	ABC-2.P; ABC-2 type transport system permease protein
Apis cerana	Gillia_Acer_1	B2779	B2779_Gilliamella	B2779_Gilliamella_00935	K01990	ABC transporters, prokaryotic type	ABC-2 type and other transporters	ABC-2 type transporter	ABC-2.A; ABC-2 type transport system ATP-binding protein
Apis cerana	Gillia_Acer_1	B2779	B2779_Gilliamella	B2779_Gilliamella_00935	K01992	ABC transporters, prokaryotic type	ABC-2 type and other transporters	ABC-2 type transporter	ABC-2.P; ABC-2 type transport system permease protein
Apis cerana	Gillia_Acer_1	B2779	B2779_Gilliamella	B2779_Gilliamella_00955	K02073	ABC transporters, prokaryotic type	Phosphate and amino acid transporters	D-Methionine transporter	metQ; D-methionine transport system substrate-binding protein
Apis cerana	Gillia_Acer_1	B2779	B2779_Gilliamella	B2779_Gilliamella_00960	K02793	Phosphotransferase system (PTS)	Enzyme II [TC:4.A]	Mannose-specific II component	manXa; mannose PTS system EIIA component [EC:2.7.1.191]
Apis cerana	Gillia_Acer_1	B2779	B2779_Gilliamella	B2779_Gilliamella_00962	K02795	Phosphotransferase system (PTS)	Enzyme II [TC:4.A]	Mannose-specific II component	manY; mannose PTS system EIIC component
Apis cerana	Gillia_Acer_1	B2779	B2779_Gilliamella	B2779_Gilliamella_00982	K07091	ABC transporters, prokaryotic type	ABC-2 type and other transporters	Lipopolysaccharide transporter	lptF; lipopolysaccharide export system permease protein
Apis cerana	Gillia_Acer_1	B2779	B2779_Gilliamella	B2779_Gilliamella_00983	K11720	ABC transporters, prokaryotic type	ABC-2 type and other transporters	Lipopolysaccharide transporter	lptG; lipopolysaccharide export system permease protein
Apis cerana	Gillia_Acer_1	B2779	B2779_Gilliamella	B2779_Gilliamella_01009	K02013	ABC transporters, prokaryotic type	Metallic cation, iron-siderophore and vitamin B12 transporters	Iron complex transporter	ABC.FEV.A; iron complex transport system ATP-binding protein [EC:7.2.2.-]
Apis cerana	Gillia_Acer_1	B2779	B2779_Gilliamella	B2779_Gilliamella_01010	K02015	ABC transporters, prokaryotic type	Metallic cation, iron-siderophore and vitamin B12 transporters	Iron complex transporter	ABC.FEV.P; iron complex transport system permease protein
Apis cerana	Gillia_Acer_1	B2779	B2779_Gilliamella	B2779_Gilliamella_01014	K02016	ABC transporters, prokaryotic type	Metallic cation, iron-siderophore and vitamin B12 transporters	Iron complex transporter	ABC.FEV.S; iron complex transport system substrate-binding protein
Apis cerana	Gillia_Acer_1	B2779	B2779_Gilliamella	B2779_Gilliamella_01103	K02745	Phosphotransferase system (PTS)	Enzyme II [TC:4.A]	N-Acetylgalactosamine-specific II component	agaV; N-acetylgalactosamine PTS system EIIB component [EC:2.7.1.-]
Apis cerana	Gillia_Acer_1	B2779	B2779_Gilliamella	B2779_Gilliamella_01104	K02746	Phosphotransferase system (PTS)	Enzyme II [TC:4.A]	N-Acetylgalactosamine-specific II component	agaW; N-acetylgalactosamine PTS system EIIC component
Apis cerana	Gillia_Acer_1	B2779	B2779_Gilliamella	B2779_Gilliamella_01105	K02747	Phosphotransferase system (PTS)	Enzyme II [TC:4.A]	N-Acetylgalactosamine-specific II component	agaE; N-acetylgalactosamine PTS system EIID component
Apis cerana	Gillia_Acer_1	B2779	B2779_Gilliamella	B2779_Gilliamella_01106	K02744	Phosphotransferase system (PTS)	Enzyme II [TC:4.A]	N-Acetylgalactosamine-specific II component	agaF; N-acetylgalactosamine PTS system EIIA component [EC:2.7.1.-]
Apis cerana	Gillia_Acer_1	B2779	B2779_Gilliamella	B2779_Gilliamella_01106	K02744	Phosphotransferase system (PTS)	Enzyme II [TC:4.A]	Galactosamine-specific II component	agaF; N-acetylgalactosamine PTS system EIIA component [EC:2.7.1.-]
Apis cerana	Gillia_Acer_1	B2779	B2779_Gilliamella	B2779_Gilliamella_01117	K02775	Phosphotransferase system (PTS)	Enzyme II [TC:4.A]	Galactitol-specific II component	gatC, sgcC; galactitol PTS system EIIC component
Apis cerana	Gillia_Acer_1	B2779	B2779_Gilliamella	B2779_Gilliamella_01118	K02774	Phosphotransferase system (PTS)	Enzyme II [TC:4.A]	Galactitol-specific II component	gatB, sgcB; galactitol PTS system EIIB component [EC:2.7.1.200]
Apis cerana	Gillia_Acer_1	B2779	B2779_Gilliamella	B2779_Gilliamella_01207	K03523	ABC transporters, prokaryotic type	Metallic cation, iron-siderophore and vitamin B12 transporters	Biotin transporter	bioY; biotin transport system substrate-specific component
Apis cerana	Gillia_Acer_1	B2779	B2779_Gilliamella	B2779_Gilliamella_01241	K02003	ABC transporters, prokaryotic type	ABC-2 type and other transporters	Putative ABC transporter	ABC.CD.A; putative ABC transport system ATP-binding protein
Apis cerana	Gillia_Acer_1	B2779	B2779_Gilliamella	B2779_Gilliamella_01241	K02004	ABC transporters, prokaryotic type	ABC-2 type and other transporters	Putative ABC transporter	ABC.CD.P; putative ABC transport system permease protein
Apis cerana	Gillia_Acer_1	B2779	B2779_Gilliamella	B2779_Gilliamella_01253	K09811	ABC transporters, prokaryotic type	ABC-2 type and other transporters	Cell division transporter	ftsX; cell division transport system permease protein
Apis cerana	Gillia_Acer_1	B2779	B2779_Gilliamella	B2779_Gilliamella_01254	K09812	ABC transporters, prokaryotic type	ABC-2 type and other transporters	Cell division transporter	ftsE; cell division transport system ATP-binding protein
Apis cerana	Gillia_Acer_1	B2779	B2779_Gilliamella	B2779_Gilliamella_01327	K11074	ABC transporters, prokaryotic type	Mineral and organic ion transporters	Putrescine transporter	potI; putrescine transport system permease protein
Apis cerana	Gillia_Acer_1	B2779	B2779_Gilliamella	B2779_Gilliamella_01327	K11070	ABC transporters, prokaryotic type	Mineral and organic ion transporters	Spermidine/putrescine transporter	potC; spermidine/putrescine transport system permease protein
Apis cerana	Gillia_Acer_1	B2779	B2779_Gilliamella	B2779_Gilliamella_01328	K11075	ABC transporters, prokaryotic type	Mineral and organic ion transporters	Putrescine transporter	potH; putrescine transport system permease protein
Apis cerana	Gillia_Acer_1	B2779	B2779_Gilliamella	B2779_Gilliamella_01328	K11071	ABC transporters, prokaryotic type	Mineral and organic ion transporters	Spermidine/putrescine transporter	potB; spermidine/putrescine transport system permease protein
Apis cerana	Gillia_Acer_1	B2779	B2779_Gilliamella	B2779_Gilliamella_01329	K11076	ABC transporters, prokaryotic type	Mineral and organic ion transporters	Putrescine transporter	potG; putrescine transport system ATP-binding protein [EC:7.6.2.16]
Apis cerana	Gillia_Acer_1	B2779	B2779_Gilliamella	B2779_Gilliamella_01330	K11073	ABC transporters, prokaryotic type	Mineral and organic ion transporters	Putrescine transporter	potF; putrescine transport system substrate-binding protein
Apis cerana	Gillia_Acer_1	B2779	B2779_Gilliamella	B2779_Gilliamella_01341	K05881	Phosphotransferase system (PTS)	Enzyme II [TC:4.A]	EI/HPr/EIIA hybrid protein	dhaM; phosphoenolpyruvate---glycerone phosphotransferase subunit DhaM [EC:2.7.1.121]
Apis cerana	Gillia_Acer_1	B2779	B2779_Gilliamella	B2779_Gilliamella_01413	K10015	ABC transporters, prokaryotic type	Phosphate and amino acid transporters	Lysine/arginine/ornithine transporter	hisM; histidine transport system permease protein
Apis cerana	Gillia_Acer_1	B2779	B2779_Gilliamella	B2779_Gilliamella_01413	K10015	ABC transporters, prokaryotic type	Phosphate and amino acid transporters	Histidine transporter	hisM; histidine transport system permease protein
Apis cerana	Gillia_Acer_1	B2779	B2779_Gilliamella	B2779_Gilliamella_01413	K02029	ABC transporters, prokaryotic type	Phosphate and amino acid transporters	Putative polar amino acid transporter	ABC.PA.P; polar amino acid transport system permease protein
Apis cerana	Gillia_Acer_1	B2779	B2779_Gilliamella	B2779_Gilliamella_01415	K02030	ABC transporters, prokaryotic type	Phosphate and amino acid transporters	Putative polar amino acid transporter	ABC.PA.S; polar amino acid transport system substrate-binding protein
Apis cerana	Gillia_Acer_1	B2779	B2779_Gilliamella	B2779_Gilliamella_01455	K02045	ABC transporters, prokaryotic type	Mineral and organic ion transporters	Sulfate/thiosulfate transporter	cysA; sulfate/thiosulfate transport system ATP-binding protein [EC:7.3.2.3]
Apis cerana	Gillia_Acer_1	B2779	B2779_Gilliamella	B2779_Gilliamella_01456	K02047	ABC transporters, prokaryotic type	Mineral and organic ion transporters	Sulfate/thiosulfate transporter	cysW; sulfate/thiosulfate transport system permease protein
Apis cerana	Gillia_Acer_1	B2779	B2779_Gilliamella	B2779_Gilliamella_01457	K02046	ABC transporters, prokaryotic type	Mineral and organic ion transporters	Sulfate/thiosulfate transporter	cysU; sulfate/thiosulfate transport system permease protein
Apis cerana	Gillia_Acer_1	B2779	B2779_Gilliamella	B2779_Gilliamella_01458	K23163	ABC transporters, prokaryotic type	Mineral and organic ion transporters	Sulfate/thiosulfate transporter	sbp; sulfate/thiosulfate transport system substrate-binding protein
Apis cerana	Gillia_Acer_1	B2779	B2779_Gilliamella	B2779_Gilliamella_01480	K19507	Phosphotransferase system (PTS)	Enzyme II [TC:4.A]	Fructoselysine/glucoselysine-specific II component	gfrB; fructoselysine/glucoselysine PTS system EIIB component [EC:2.7.1.-]
Apis cerana	Gillia_Acer_1	B2779	B2779_Gilliamella	B2779_Gilliamella_01481	K19508	Phosphotransferase system (PTS)	Enzyme II [TC:4.A]	Fructoselysine/glucoselysine-specific II component	gfrC; fructoselysine/glucoselysine PTS system EIIC component
Apis cerana	Gillia_Acer_1	B2779	B2779_Gilliamella	B2779_Gilliamella_01482	K19509	Phosphotransferase system (PTS)	Enzyme II [TC:4.A]	Fructoselysine/glucoselysine-specific II component	gfrD; fructoselysine/glucoselysine PTS system EIID component
Apis cerana	Gillia_Acer_1	B2779	B2779_Gilliamella	B2779_Gilliamella_01490	K02804	Phosphotransferase system (PTS)	Enzyme II [TC:4.A]	N-Acetylglucosamine-specific II component	nagE; N-acetylglucosamine PTS system EIICBA or EIICB component [EC:2.7.1.193]
Apis cerana	Gillia_Acer_1	B2779	B2779_Gilliamella	B2779_Gilliamella_01593	K02796	Phosphotransferase system (PTS)	Enzyme II [TC:4.A]	Mannose-specific II component	manZ; mannose PTS system EIID component
Apis cerana	Gillia_Acer_1	B2779	B2779_Gilliamella	B2779_Gilliamella_01594	K02795	Phosphotransferase system (PTS)	Enzyme II [TC:4.A]	Mannose-specific II component	manY; mannose PTS system EIIC component
Apis cerana	Gillia_Acer_1	B2779	B2779_Gilliamella	B2779_Gilliamella_01595	K02794	Phosphotransferase system (PTS)	Enzyme II [TC:4.A]	Mannose-specific II component	manX; mannose PTS system EIIAB component [EC:2.7.1.191]
Apis cerana	Gillia_Acer_1	B2779	B2779_Gilliamella	B2779_Gilliamella_01595	K02793	Phosphotransferase system (PTS)	Enzyme II [TC:4.A]	Mannose-specific II component	manXa; mannose PTS system EIIA component [EC:2.7.1.191]
Apis cerana	Gillia_Acer_1	B2779	B2779_Gilliamella	B2779_Gilliamella_01607	K02016	ABC transporters, prokaryotic type	Metallic cation, iron-siderophore and vitamin B12 transporters	Iron complex transporter	ABC.FEV.S; iron complex transport system substrate-binding protein
Apis cerana	Gillia_Acer_1	B2779	B2779_Gilliamella	B2779_Gilliamella_01608	K02015	ABC transporters, prokaryotic type	Metallic cation, iron-siderophore and vitamin B12 transporters	Iron complex transporter	ABC.FEV.P; iron complex transport system permease protein
Apis cerana	Gillia_Acer_1	B2779	B2779_Gilliamella	B2779_Gilliamella_01609	K02015	ABC transporters, prokaryotic type	Metallic cation, iron-siderophore and vitamin B12 transporters	Iron complex transporter	ABC.FEV.P; iron complex transport system permease protein
Apis cerana	Gillia_Acer_1	B2779	B2779_Gilliamella	B2779_Gilliamella_01610	K02013	ABC transporters, prokaryotic type	Metallic cation, iron-siderophore and vitamin B12 transporters	Iron complex transporter	ABC.FEV.A; iron complex transport system ATP-binding protein [EC:7.2.2.-]
Apis cerana	Gillia_Acer_1	B2779	B2779_Gilliamella	B2779_Gilliamella_01612	K11183	Phosphotransferase system (PTS)	Enzyme I and HPr	Multiphosphoryl transfer protein	fruB, fpr; multiphosphoryl transfer protein [EC:2.7.1.202]
Apis cerana	Gillia_Acer_1	B2779	B2779_Gilliamella	B2779_Gilliamella_01612	K02784	Phosphotransferase system (PTS)	Enzyme I and HPr	Phosphocarrier protein HPr [TC:8.A.8]	ptsH; phosphocarrier protein HPr
Apis cerana	Gillia_Acer_1	B2779	B2779_Gilliamella	B2779_Gilliamella_01614	K02770	Phosphotransferase system (PTS)	Enzyme II [TC:4.A]	Fructose-specific II component	fruA; fructose PTS system EIIBC or EIIC component [EC:2.7.1.202]
Apis cerana	Gillia_Acer_1	B2779	B2779_Gilliamella	B2779_Gilliamella_01709	K02784	Phosphotransferase system (PTS)	Enzyme I and HPr	Phosphocarrier protein HPr [TC:8.A.8]	ptsH; phosphocarrier protein HPr
Apis cerana	Gillia_Acer_1	B2779	B2779_Gilliamella	B2779_Gilliamella_01710	K08483	Phosphotransferase system (PTS)	Enzyme I and HPr	Enzyme I [TC:8.A.7]	ptsI; phosphoenolpyruvate-protein phosphotransferase (PTS system enzyme I) [EC:2.7.3.9]
Apis cerana	Gillia_Acer_1	B2779	B2779_Gilliamella	B2779_Gilliamella_01711	K02777	Phosphotransferase system (PTS)	Enzyme II [TC:4.A]	Glucose-specific II component	crr; sugar PTS system EIIA component [EC:2.7.1.-]
Apis cerana	Gillia_Acer_1	B2779	B2779_Gilliamella	B2779_Gilliamella_01711	K02777	Phosphotransferase system (PTS)	Enzyme II [TC:4.A]	N-Acetylglucosamine-specific II component	crr; sugar PTS system EIIA component [EC:2.7.1.-]
Apis cerana	Gillia_Acer_1	B2779	B2779_Gilliamella	B2779_Gilliamella_01711	K02777	Phosphotransferase system (PTS)	Enzyme II [TC:4.A]	Maltose/glucose-specific II component	crr; sugar PTS system EIIA component [EC:2.7.1.-]
Apis cerana	Gillia_Acer_1	B2779	B2779_Gilliamella	B2779_Gilliamella_01711	K02777	Phosphotransferase system (PTS)	Enzyme II [TC:4.A]	Beta-glucoside (arbutin/salicin/cellobiose)-specific II component	crr; sugar PTS system EIIA component [EC:2.7.1.-]
Apis cerana	Gillia_Acer_1	B2779	B2779_Gilliamella	B2779_Gilliamella_01711	K02777	Phosphotransferase system (PTS)	Enzyme II [TC:4.A]	Trehalose-specific II component	crr; sugar PTS system EIIA component [EC:2.7.1.-]
Apis cerana	Gillia_Acer_1	B2779	B2779_Gilliamella	B2779_Gilliamella_01711	K02777	Phosphotransferase system (PTS)	Enzyme II [TC:4.A]	N-Acetylmuramic acid-specific II component	crr; sugar PTS system EIIA component [EC:2.7.1.-]
Apis cerana	Gillia_Acer_1	B2779	B2779_Gilliamella	B2779_Gilliamella_01711	K02777	Phosphotransferase system (PTS)	Enzyme II [TC:4.A]	Alpha-glucoside-specific II component	crr; sugar PTS system EIIA component [EC:2.7.1.-]
Apis cerana	Gillia_Acer_1	B2779	B2779_Gilliamella	B2779_Gilliamella_01714	K19230	ABC transporters, prokaryotic type	Peptide and nickel transporters	Cationic peptide transporter	sapF; cationic peptide transport system ATP-binding protein
Apis cerana	Gillia_Acer_1	B2779	B2779_Gilliamella	B2779_Gilliamella_01715	K19229	ABC transporters, prokaryotic type	Peptide and nickel transporters	Cationic peptide transporter	sapD; cationic peptide transport system ATP-binding protein
Apis cerana	Gillia_Acer_1	B2779	B2779_Gilliamella	B2779_Gilliamella_01724	K16961	ABC transporters, prokaryotic type	Phosphate and amino acid transporters	Putative S-methylcysteine transporter	yxeM; putative S-methylcysteine transport system substrate-binding protein
Apis cerana	Gillia_Acer_1	B2779	B2779_Gilliamella	B2779_Gilliamella_01724	K02030	ABC transporters, prokaryotic type	Phosphate and amino acid transporters	Putative polar amino acid transporter	ABC.PA.S; polar amino acid transport system substrate-binding protein
Apis cerana	Gillia_Acer_1	B2779	B2779_Gilliamella	B2779_Gilliamella_01725	K16962	ABC transporters, prokaryotic type	Phosphate and amino acid transporters	Putative S-methylcysteine transporter	yxeN; putative S-methylcysteine transport system permease protein
Apis cerana	Gillia_Acer_1	B2779	B2779_Gilliamella	B2779_Gilliamella_01725	K02029	ABC transporters, prokaryotic type	Phosphate and amino acid transporters	Putative polar amino acid transporter	ABC.PA.P; polar amino acid transport system permease protein
Apis cerana	Gillia_Acer_1	B2779	B2779_Gilliamella	B2779_Gilliamella_01726	K02028	ABC transporters, prokaryotic type	Phosphate and amino acid transporters	Putative polar amino acid transporter	ABC.PA.A; polar amino acid transport system ATP-binding protein [EC:7.4.2.1]
Apis cerana	Gillia_Acer_1	B2779	B2779_Gilliamella	B2779_Gilliamella_01726	K02030	ABC transporters, prokaryotic type	Phosphate and amino acid transporters	Putative polar amino acid transporter	ABC.PA.S; polar amino acid transport system substrate-binding protein
Apis cerana	Gillia_Acer_1	B2779	B2779_Gilliamella	B2779_Gilliamella_01744	K01989	ABC transporters, prokaryotic type	Phosphate and amino acid transporters	Putative tryptophan/tyrosine transporter	K01989; putative tryptophan/tyrosine transport system substrate-binding protein
Apis cerana	Gillia_Acer_1	B2779	B2779_Gilliamella	B2779_Gilliamella_01745	K01989	ABC transporters, prokaryotic type	Phosphate and amino acid transporters	Putative tryptophan/tyrosine transporter	K01989; putative tryptophan/tyrosine transport system substrate-binding protein
Apis cerana	Gillia_Acer_1	B2779	B2779_Gilliamella	B2779_Gilliamella_01746	K05832	ABC transporters, prokaryotic type	Phosphate and amino acid transporters	Putative tryptophan/tyrosine transporter	K05832; putative tryptophan/tyrosine transport system permease protein
Apis cerana	Gillia_Acer_1	B2779	B2779_Gilliamella	B2779_Gilliamella_01747	K05833	ABC transporters, prokaryotic type	Phosphate and amino acid transporters	Putative tryptophan/tyrosine transporter	K05833; putative tryptophan/tyrosine transport system ATP-binding protein
Apis cerana	Gillia_Acer_1	B2779	B2779_Gilliamella	B2779_Gilliamella_01760	K02757	Phosphotransferase system (PTS)	Enzyme II [TC:4.A]	Beta-glucoside-specific II component	bglF, bglP; beta-glucoside PTS system EIICBA component [EC:2.7.1.-]
Apis cerana	Gillia_Acer_1	B2779	B2779_Gilliamella	B2779_Gilliamella_01830	K02030	ABC transporters, prokaryotic type	Phosphate and amino acid transporters	Putative polar amino acid transporter	ABC.PA.S; polar amino acid transport system substrate-binding protein
Apis cerana	Gillia_Acer_1	B2779	B2779_Gilliamella	B2779_Gilliamella_01831	K02029	ABC transporters, prokaryotic type	Phosphate and amino acid transporters	Putative polar amino acid transporter	ABC.PA.P; polar amino acid transport system permease protein
Apis cerana	Gillia_Acer_1	B2779	B2779_Gilliamella	B2779_Gilliamella_01832	K02028	ABC transporters, prokaryotic type	Phosphate and amino acid transporters	Putative polar amino acid transporter	ABC.PA.A; polar amino acid transport system ATP-binding protein [EC:7.4.2.1]
Apis cerana	Gillia_Acer_1	B2779	B2779_Gilliamella	B2779_Gilliamella_01832	K02030	ABC transporters, prokaryotic type	Phosphate and amino acid transporters	Putative polar amino acid transporter	ABC.PA.S; polar amino acid transport system substrate-binding protein
Apis cerana	Gillia_Acer_1	B2779	B2779_Gilliamella	B2779_Gilliamella_01849	K02775	Phosphotransferase system (PTS)	Enzyme II [TC:4.A]	Galactitol-specific II component	gatC, sgcC; galactitol PTS system EIIC component
Apis cerana	Gillia_Acer_1	B2779	B2779_Gilliamella	B2779_Gilliamella_01850	K02774	Phosphotransferase system (PTS)	Enzyme II [TC:4.A]	Galactitol-specific II component	gatB, sgcB; galactitol PTS system EIIB component [EC:2.7.1.200]
Apis cerana	Gillia_Acer_1	B2779	B2779_Gilliamella	B2779_Gilliamella_01851	K02773	Phosphotransferase system (PTS)	Enzyme II [TC:4.A]	Galactitol-specific II component	gatA, sgcA; galactitol PTS system EIIA component [EC:2.7.1.200]
Apis cerana	Gillia_Acer_1	B2779	B2779_Gilliamella	B2779_Gilliamella_01861	K02821	Phosphotransferase system (PTS)	Enzyme II [TC:4.A]	Ascorbate-specific II component	ulaC, sgaA; ascorbate PTS system EIIA or EIIAB component [EC:2.7.1.194]
Apis cerana	Gillia_Acer_1	B2779	B2779_Gilliamella	B2779_Gilliamella_01862	K02822	Phosphotransferase system (PTS)	Enzyme II [TC:4.A]	Ascorbate-specific II component	ulaB, sgaB; ascorbate PTS system EIIB component [EC:2.7.1.194]
Apis cerana	Gillia_Acer_1	B2779	B2779_Gilliamella	B2779_Gilliamella_01863	K03475	Phosphotransferase system (PTS)	Enzyme II [TC:4.A]	Ascorbate-specific II component	ulaA, sgaT; ascorbate PTS system EIIC component
Apis cerana	Gillia_Acer_1	B2779	B2779_Gilliamella	B2779_Gilliamella_01907	K02781	Phosphotransferase system (PTS)	Enzyme II [TC:4.A]	Glucitol/sorbitol-specific II component	srlB; glucitol/sorbitol PTS system EIIA component [EC:2.7.1.198]
Apis cerana	Gillia_Acer_1	B2779	B2779_Gilliamella	B2779_Gilliamella_01908	K02782	Phosphotransferase system (PTS)	Enzyme II [TC:4.A]	Glucitol/sorbitol-specific II component	srlE; glucitol/sorbitol PTS system EIIB component [EC:2.7.1.198]
Apis cerana	Gillia_Acer_1	B2779	B2779_Gilliamella	B2779_Gilliamella_01909	K02783	Phosphotransferase system (PTS)	Enzyme II [TC:4.A]	Glucitol/sorbitol-specific II component	srlA; glucitol/sorbitol PTS system EIIC component
Apis cerana	Gillia_Acer_1	B2779	B2779_Gilliamella	B2779_Gilliamella_01914	K03475	Phosphotransferase system (PTS)	Enzyme II [TC:4.A]	Ascorbate-specific II component	ulaA, sgaT; ascorbate PTS system EIIC component
Apis cerana	Gillia_Acer_1	B2779	B2779_Gilliamella	B2779_Gilliamella_02061	K09689	ABC transporters, prokaryotic type	ABC-2 type and other transporters	Capsular polysaccharide transporter	kpsT; capsular polysaccharide transport system ATP-binding protein [EC:7.6.2.12]
Apis cerana	Gillia_Acer_1	B2779	B2779_Gilliamella	B2779_Gilliamella_02062	K09688	ABC transporters, prokaryotic type	ABC-2 type and other transporters	Capsular polysaccharide transporter	kpsM; capsular polysaccharide transport system permease protein
Apis cerana	Gillia_Acer_1	B2779	B2779_Gilliamella	B2779_Gilliamella_02063	K10107	ABC transporters, prokaryotic type	ABC-2 type and other transporters	Capsular polysaccharide transporter	kpsE; capsular polysaccharide transport system permease protein
Apis cerana	Gillia_Acer_1	B2779	B2779_Gilliamella	B2779_Gilliamella_02081	K10000	ABC transporters, prokaryotic type	Phosphate and amino acid transporters	Arginine transporter	artP; arginine transport system ATP-binding protein [EC:7.4.2.1]
Apis cerana	Gillia_Acer_1	B2779	B2779_Gilliamella	B2779_Gilliamella_02081	K02030	ABC transporters, prokaryotic type	Phosphate and amino acid transporters	Putative polar amino acid transporter	ABC.PA.S; polar amino acid transport system substrate-binding protein
Apis cerana	Gillia_Acer_1	B2779	B2779_Gilliamella	B2779_Gilliamella_02082	K02030	ABC transporters, prokaryotic type	Phosphate and amino acid transporters	Putative polar amino acid transporter	ABC.PA.S; polar amino acid transport system substrate-binding protein
Apis cerana	Gillia_Acer_1	B2779	B2779_Gilliamella	B2779_Gilliamella_02083	K09999	ABC transporters, prokaryotic type	Phosphate and amino acid transporters	Arginine transporter	artQ; arginine transport system permease protein
Apis cerana	Gillia_Acer_1	B2779	B2779_Gilliamella	B2779_Gilliamella_02084	K09998	ABC transporters, prokaryotic type	Phosphate and amino acid transporters	Arginine transporter	artM; arginine transport system permease protein
Apis cerana	Gillia_Acer_1	B2779	B2779_Gilliamella	B2779_Gilliamella_02109	K02016	ABC transporters, prokaryotic type	Metallic cation, iron-siderophore and vitamin B12 transporters	Iron complex transporter	ABC.FEV.S; iron complex transport system substrate-binding protein
Apis cerana	Gillia_Acer_1	B2779	B2779_Gilliamella	B2779_Gilliamella_02143	K02757	Phosphotransferase system (PTS)	Enzyme II [TC:4.A]	Beta-glucoside-specific II component	bglF, bglP; beta-glucoside PTS system EIICBA component [EC:2.7.1.-]
Apis cerana	Gillia_Acer_1	B2779	B2779_Gilliamella	B2779_Gilliamella_02148	K02063	ABC transporters, prokaryotic type	Mineral and organic ion transporters	Thiamine transporter	thiP; thiamine transport system permease protein
Apis cerana	Gillia_Acer_1	B2779	B2779_Gilliamella	B2779_Gilliamella_02149	K02064	ABC transporters, prokaryotic type	Mineral and organic ion transporters	Thiamine transporter	thiB, tbpA; thiamine transport system substrate-binding protein
Apis cerana	Gillia_Acer_1	B2779	B2779_Gilliamella	B2779_Gilliamella_02238	K02819	Phosphotransferase system (PTS)	Enzyme II [TC:4.A]	Trehalose-specific II component	treB, treP; trehalose PTS system EIIBC or EIIBCA component [EC:2.7.1.201]
Apis cerana	Gillia_Acer_1	B2779	B2779_Gilliamella	B2779_Gilliamella_02263	K02073	ABC transporters, prokaryotic type	Phosphate and amino acid transporters	D-Methionine transporter	metQ; D-methionine transport system substrate-binding protein
Apis cerana	Gillia_Acer_1	B2779	B2779_Gilliamella	B2779_Gilliamella_02264	K02072	ABC transporters, prokaryotic type	Phosphate and amino acid transporters	D-Methionine transporter	metI; D-methionine transport system permease protein
Apis cerana	Gillia_Acer_1	B2779	B2779_Gilliamella	B2779_Gilliamella_02265	K02071	ABC transporters, prokaryotic type	Phosphate and amino acid transporters	D-Methionine transporter	metN; D-methionine transport system ATP-binding protein
Apis cerana	Gillia_Acer_1	B2779	B2779_Gilliamella	B2779_Gilliamella_02265	K02030	ABC transporters, prokaryotic type	Phosphate and amino acid transporters	Putative polar amino acid transporter	ABC.PA.S; polar amino acid transport system substrate-binding protein
Apis cerana	Gillia_Acer_1	B2781	B2781_Gilliamella	B2781_Gilliamella_00005	K09816	ABC transporters, prokaryotic type	Metallic cation, iron-siderophore and vitamin B12 transporters	Zinc transporter	znuB; zinc transport system permease protein
Apis cerana	Gillia_Acer_1	B2781	B2781_Gilliamella	B2781_Gilliamella_00006	K09817	ABC transporters, prokaryotic type	Metallic cation, iron-siderophore and vitamin B12 transporters	Zinc transporter	znuC; zinc transport system ATP-binding protein [EC:7.2.2.20]
Apis cerana	Gillia_Acer_1	B2781	B2781_Gilliamella	B2781_Gilliamella_00007	K09815	ABC transporters, prokaryotic type	Metallic cation, iron-siderophore and vitamin B12 transporters	Zinc transporter	znuA; zinc transport system substrate-binding protein
Apis cerana	Gillia_Acer_1	B2781	B2781_Gilliamella	B2781_Gilliamella_00024	K03475	Phosphotransferase system (PTS)	Enzyme II [TC:4.A]	Ascorbate-specific II component	ulaA, sgaT; ascorbate PTS system EIIC component
Apis cerana	Gillia_Acer_1	B2781	B2781_Gilliamella	B2781_Gilliamella_00024	K02822	Phosphotransferase system (PTS)	Enzyme II [TC:4.A]	Ascorbate-specific II component	ulaB, sgaB; ascorbate PTS system EIIB component [EC:2.7.1.194]
Apis cerana	Gillia_Acer_1	B2781	B2781_Gilliamella	B2781_Gilliamella_00025	K02821	Phosphotransferase system (PTS)	Enzyme II [TC:4.A]	Ascorbate-specific II component	ulaC, sgaA; ascorbate PTS system EIIA or EIIAB component [EC:2.7.1.194]
Apis cerana	Gillia_Acer_1	B2781	B2781_Gilliamella	B2781_Gilliamella_00060	K02035	ABC transporters, prokaryotic type	Peptide and nickel transporters	Peptides/nickel transporter	ABC.PE.S; peptide/nickel transport system substrate-binding protein
Apis cerana	Gillia_Acer_1	B2781	B2781_Gilliamella	B2781_Gilliamella_00061	K13894	ABC transporters, prokaryotic type	Peptide and nickel transporters	Microcin C transporter	yejB; microcin C transport system permease protein
Apis cerana	Gillia_Acer_1	B2781	B2781_Gilliamella	B2781_Gilliamella_00061	K02033	ABC transporters, prokaryotic type	Peptide and nickel transporters	Peptides/nickel transporter	ABC.PE.P; peptide/nickel transport system permease protein
Apis cerana	Gillia_Acer_1	B2781	B2781_Gilliamella	B2781_Gilliamella_00062	K13895	ABC transporters, prokaryotic type	Peptide and nickel transporters	Microcin C transporter	yejE; microcin C transport system permease protein
Apis cerana	Gillia_Acer_1	B2781	B2781_Gilliamella	B2781_Gilliamella_00062	K02034	ABC transporters, prokaryotic type	Peptide and nickel transporters	Peptides/nickel transporter	ABC.PE.P1; peptide/nickel transport system permease protein
Apis cerana	Gillia_Acer_1	B2781	B2781_Gilliamella	B2781_Gilliamella_00063	K13896	ABC transporters, prokaryotic type	Peptide and nickel transporters	Microcin C transporter	yejF; microcin C transport system ATP-binding protein
Apis cerana	Gillia_Acer_1	B2781	B2781_Gilliamella	B2781_Gilliamella_00063	K02031	ABC transporters, prokaryotic type	Peptide and nickel transporters	Peptides/nickel transporter	ddpD; peptide/nickel transport system ATP-binding protein
Apis cerana	Gillia_Acer_1	B2781	B2781_Gilliamella	B2781_Gilliamella_00063	K02032	ABC transporters, prokaryotic type	Peptide and nickel transporters	Peptides/nickel transporter	ddpF; peptide/nickel transport system ATP-binding protein
Apis cerana	Gillia_Acer_1	B2781	B2781_Gilliamella	B2781_Gilliamella_00165	K02770	Phosphotransferase system (PTS)	Enzyme II [TC:4.A]	Fructose-specific II component	fruA; fructose PTS system EIIBC or EIIC component [EC:2.7.1.202]
Apis cerana	Gillia_Acer_1	B2781	B2781_Gilliamella	B2781_Gilliamella_00236	K06861	ABC transporters, prokaryotic type	ABC-2 type and other transporters	Lipopolysaccharide transporter	lptB; lipopolysaccharide export system ATP-binding protein [EC:3.6.3.-]
Apis cerana	Gillia_Acer_1	B2781	B2781_Gilliamella	B2781_Gilliamella_00252	K02004	ABC transporters, prokaryotic type	ABC-2 type and other transporters	Putative ABC transporter	ABC.CD.P; putative ABC transport system permease protein
Apis cerana	Gillia_Acer_1	B2781	B2781_Gilliamella	B2781_Gilliamella_00253	K02004	ABC transporters, prokaryotic type	ABC-2 type and other transporters	Putative ABC transporter	ABC.CD.P; putative ABC transport system permease protein
Apis cerana	Gillia_Acer_1	B2781	B2781_Gilliamella	B2781_Gilliamella_00254	K02003	ABC transporters, prokaryotic type	ABC-2 type and other transporters	Putative ABC transporter	ABC.CD.A; putative ABC transport system ATP-binding protein
Apis cerana	Gillia_Acer_1	B2781	B2781_Gilliamella	B2781_Gilliamella_00256	K02004	ABC transporters, prokaryotic type	ABC-2 type and other transporters	Putative ABC transporter	ABC.CD.P; putative ABC transport system permease protein
Apis cerana	Gillia_Acer_1	B2781	B2781_Gilliamella	B2781_Gilliamella_00268	K02800	Phosphotransferase system (PTS)	Enzyme II [TC:4.A]	Mannitol-specific II component	mtlA, cmtA; mannitol PTS system EIICBA or EIICB component [EC:2.7.1.197]
Apis cerana	Gillia_Acer_1	B2781	B2781_Gilliamella	B2781_Gilliamella_00315	K10004	ABC transporters, prokaryotic type	Phosphate and amino acid transporters	Glutamate/aspartate transporter	gltL, aatP; glutamate/aspartate transport system ATP-binding protein [EC:7.4.2.1]
Apis cerana	Gillia_Acer_1	B2781	B2781_Gilliamella	B2781_Gilliamella_00315	K02028	ABC transporters, prokaryotic type	Phosphate and amino acid transporters	Putative polar amino acid transporter	ABC.PA.A; polar amino acid transport system ATP-binding protein [EC:7.4.2.1]
Apis cerana	Gillia_Acer_1	B2781	B2781_Gilliamella	B2781_Gilliamella_00315	K02030	ABC transporters, prokaryotic type	Phosphate and amino acid transporters	Putative polar amino acid transporter	ABC.PA.S; polar amino acid transport system substrate-binding protein
Apis cerana	Gillia_Acer_1	B2781	B2781_Gilliamella	B2781_Gilliamella_00316	K10002	ABC transporters, prokaryotic type	Phosphate and amino acid transporters	Glutamate/aspartate transporter	gltK, aatM; glutamate/aspartate transport system permease protein
Apis cerana	Gillia_Acer_1	B2781	B2781_Gilliamella	B2781_Gilliamella_00316	K02029	ABC transporters, prokaryotic type	Phosphate and amino acid transporters	Putative polar amino acid transporter	ABC.PA.P; polar amino acid transport system permease protein
Apis cerana	Gillia_Acer_1	B2781	B2781_Gilliamella	B2781_Gilliamella_00317	K10003	ABC transporters, prokaryotic type	Phosphate and amino acid transporters	Glutamate/aspartate transporter	gltJ, aatQ; glutamate/aspartate transport system permease protein
Apis cerana	Gillia_Acer_1	B2781	B2781_Gilliamella	B2781_Gilliamella_00318	K10001	ABC transporters, prokaryotic type	Phosphate and amino acid transporters	Glutamate/aspartate transporter	gltI, aatJ; glutamate/aspartate transport system substrate-binding protein
Apis cerana	Gillia_Acer_1	B2781	B2781_Gilliamella	B2781_Gilliamella_00373	K02760	Phosphotransferase system (PTS)	Enzyme II [TC:4.A]	Cellobiose-specific II component	celA, chbB; cellobiose PTS system EIIB component [EC:2.7.1.196 2.7.1.205]
Apis cerana	Gillia_Acer_1	B2781	B2781_Gilliamella	B2781_Gilliamella_00375	K02759	Phosphotransferase system (PTS)	Enzyme II [TC:4.A]	Cellobiose-specific II component	celC, chbA; cellobiose PTS system EIIA component [EC:2.7.1.196 2.7.1.205]
Apis cerana	Gillia_Acer_1	B2781	B2781_Gilliamella	B2781_Gilliamella_00377	K02761	Phosphotransferase system (PTS)	Enzyme II [TC:4.A]	Cellobiose-specific II component	celB, chbC; cellobiose PTS system EIIC component
Apis cerana	Gillia_Acer_1	B2781	B2781_Gilliamella	B2781_Gilliamella_00410	K02018	ABC transporters, prokaryotic type	Mineral and organic ion transporters	Molybdate transporter	modB; molybdate transport system permease protein
Apis cerana	Gillia_Acer_1	B2781	B2781_Gilliamella	B2781_Gilliamella_00411	K02020	ABC transporters, prokaryotic type	Mineral and organic ion transporters	Molybdate transporter	modA; molybdate transport system substrate-binding protein
Apis cerana	Gillia_Acer_1	B2781	B2781_Gilliamella	B2781_Gilliamella_00413	K05776	ABC transporters, prokaryotic type	Mineral and organic ion transporters	Molybdate transporter	modF; molybdate transport system ATP-binding protein
Apis cerana	Gillia_Acer_1	B2781	B2781_Gilliamella	B2781_Gilliamella_00484	K02030	ABC transporters, prokaryotic type	Phosphate and amino acid transporters	Putative polar amino acid transporter	ABC.PA.S; polar amino acid transport system substrate-binding protein
Apis cerana	Gillia_Acer_1	B2781	B2781_Gilliamella	B2781_Gilliamella_00549	K02757	Phosphotransferase system (PTS)	Enzyme II [TC:4.A]	Beta-glucoside-specific II component	bglF, bglP; beta-glucoside PTS system EIICBA component [EC:2.7.1.-]
Apis cerana	Gillia_Acer_1	B2781	B2781_Gilliamella	B2781_Gilliamella_00557	K07122	ABC transporters, prokaryotic type	Saccharide, polyol, and lipid transporters	Phospholipid transporter	mlaB; phospholipid transport system transporter-binding protein
Apis cerana	Gillia_Acer_1	B2781	B2781_Gilliamella	B2781_Gilliamella_00558	K07323	ABC transporters, prokaryotic type	Saccharide, polyol, and lipid transporters	Phospholipid transporter	mlaC; phospholipid transport system substrate-binding protein
Apis cerana	Gillia_Acer_1	B2781	B2781_Gilliamella	B2781_Gilliamella_00559	K02067	ABC transporters, prokaryotic type	Saccharide, polyol, and lipid transporters	gamma-Hexachlorocyclohexane transporter	mlaD, linM; phospholipid/cholesterol/gamma-HCH transport system substrate-binding protein
Apis cerana	Gillia_Acer_1	B2781	B2781_Gilliamella	B2781_Gilliamella_00559	K02067	ABC transporters, prokaryotic type	Saccharide, polyol, and lipid transporters	Phospholipid transporter	mlaD, linM; phospholipid/cholesterol/gamma-HCH transport system substrate-binding protein
Apis cerana	Gillia_Acer_1	B2781	B2781_Gilliamella	B2781_Gilliamella_00559	K02067	ABC transporters, prokaryotic type	Saccharide, polyol, and lipid transporters	Mce system transporter	mlaD, linM; phospholipid/cholesterol/gamma-HCH transport system substrate-binding protein
Apis cerana	Gillia_Acer_1	B2781	B2781_Gilliamella	B2781_Gilliamella_00560	K02066	ABC transporters, prokaryotic type	Saccharide, polyol, and lipid transporters	gamma-Hexachlorocyclohexane transporter	mlaE, linK; phospholipid/cholesterol/gamma-HCH transport system permease protein
Apis cerana	Gillia_Acer_1	B2781	B2781_Gilliamella	B2781_Gilliamella_00560	K02066	ABC transporters, prokaryotic type	Saccharide, polyol, and lipid transporters	Phospholipid transporter	mlaE, linK; phospholipid/cholesterol/gamma-HCH transport system permease protein
Apis cerana	Gillia_Acer_1	B2781	B2781_Gilliamella	B2781_Gilliamella_00560	K02066	ABC transporters, prokaryotic type	Saccharide, polyol, and lipid transporters	Mce system transporter	mlaE, linK; phospholipid/cholesterol/gamma-HCH transport system permease protein
Apis cerana	Gillia_Acer_1	B2781	B2781_Gilliamella	B2781_Gilliamella_00561	K02065	ABC transporters, prokaryotic type	Saccharide, polyol, and lipid transporters	gamma-Hexachlorocyclohexane transporter	mlaF, linL, mkl; phospholipid/cholesterol/gamma-HCH transport system ATP-binding protein
Apis cerana	Gillia_Acer_1	B2781	B2781_Gilliamella	B2781_Gilliamella_00561	K02065	ABC transporters, prokaryotic type	Saccharide, polyol, and lipid transporters	Phospholipid transporter	mlaF, linL, mkl; phospholipid/cholesterol/gamma-HCH transport system ATP-binding protein
Apis cerana	Gillia_Acer_1	B2781	B2781_Gilliamella	B2781_Gilliamella_00561	K02065	ABC transporters, prokaryotic type	Saccharide, polyol, and lipid transporters	Mce system transporter	mlaF, linL, mkl; phospholipid/cholesterol/gamma-HCH transport system ATP-binding protein
Apis cerana	Gillia_Acer_1	B2781	B2781_Gilliamella	B2781_Gilliamella_00562	K02072	ABC transporters, prokaryotic type	Phosphate and amino acid transporters	D-Methionine transporter	metI; D-methionine transport system permease protein
Apis cerana	Gillia_Acer_1	B2781	B2781_Gilliamella	B2781_Gilliamella_00563	K02071	ABC transporters, prokaryotic type	Phosphate and amino acid transporters	D-Methionine transporter	metN; D-methionine transport system ATP-binding protein
Apis cerana	Gillia_Acer_1	B2781	B2781_Gilliamella	B2781_Gilliamella_00563	K02030	ABC transporters, prokaryotic type	Phosphate and amino acid transporters	Putative polar amino acid transporter	ABC.PA.S; polar amino acid transport system substrate-binding protein
Apis cerana	Gillia_Acer_1	B2781	B2781_Gilliamella	B2781_Gilliamella_00565	K02073	ABC transporters, prokaryotic type	Phosphate and amino acid transporters	D-Methionine transporter	metQ; D-methionine transport system substrate-binding protein
Apis cerana	Gillia_Acer_1	B2781	B2781_Gilliamella	B2781_Gilliamella_00663	K01990	ABC transporters, prokaryotic type	ABC-2 type and other transporters	ABC-2 type transporter	ABC-2.A; ABC-2 type transport system ATP-binding protein
Apis cerana	Gillia_Acer_1	B2781	B2781_Gilliamella	B2781_Gilliamella_00728	K01992	ABC transporters, prokaryotic type	ABC-2 type and other transporters	ABC-2 type transporter	ABC-2.P; ABC-2 type transport system permease protein
Apis cerana	Gillia_Acer_1	B2781	B2781_Gilliamella	B2781_Gilliamella_00764	K11606	ABC transporters, prokaryotic type	Metallic cation, iron-siderophore and vitamin B12 transporters	Manganese/iron transporter	sitD; manganese/iron transport system permease protein
Apis cerana	Gillia_Acer_1	B2781	B2781_Gilliamella	B2781_Gilliamella_00765	K11605	ABC transporters, prokaryotic type	Metallic cation, iron-siderophore and vitamin B12 transporters	Manganese/iron transporter	sitC; manganese/iron transport system permease protein
Apis cerana	Gillia_Acer_1	B2781	B2781_Gilliamella	B2781_Gilliamella_00766	K11607	ABC transporters, prokaryotic type	Metallic cation, iron-siderophore and vitamin B12 transporters	Manganese/iron transporter	sitB; manganese/iron transport system ATP-binding protein
Apis cerana	Gillia_Acer_1	B2781	B2781_Gilliamella	B2781_Gilliamella_00767	K11604	ABC transporters, prokaryotic type	Metallic cation, iron-siderophore and vitamin B12 transporters	Manganese/iron transporter	sitA; manganese/iron transport system substrate-binding protein
Apis cerana	Gillia_Acer_1	B2781	B2781_Gilliamella	B2781_Gilliamella_00894	K01992	ABC transporters, prokaryotic type	ABC-2 type and other transporters	ABC-2 type transporter	ABC-2.P; ABC-2 type transport system permease protein
Apis cerana	Gillia_Acer_1	B2781	B2781_Gilliamella	B2781_Gilliamella_00895	K01990	ABC transporters, prokaryotic type	ABC-2 type and other transporters	ABC-2 type transporter	ABC-2.A; ABC-2 type transport system ATP-binding protein
Apis cerana	Gillia_Acer_1	B2781	B2781_Gilliamella	B2781_Gilliamella_00895	K01992	ABC transporters, prokaryotic type	ABC-2 type and other transporters	ABC-2 type transporter	ABC-2.P; ABC-2 type transport system permease protein
Apis cerana	Gillia_Acer_1	B2781	B2781_Gilliamella	B2781_Gilliamella_00915	K02073	ABC transporters, prokaryotic type	Phosphate and amino acid transporters	D-Methionine transporter	metQ; D-methionine transport system substrate-binding protein
Apis cerana	Gillia_Acer_1	B2781	B2781_Gilliamella	B2781_Gilliamella_00920	K02793	Phosphotransferase system (PTS)	Enzyme II [TC:4.A]	Mannose-specific II component	manXa; mannose PTS system EIIA component [EC:2.7.1.191]
Apis cerana	Gillia_Acer_1	B2781	B2781_Gilliamella	B2781_Gilliamella_00922	K02795	Phosphotransferase system (PTS)	Enzyme II [TC:4.A]	Mannose-specific II component	manY; mannose PTS system EIIC component
Apis cerana	Gillia_Acer_1	B2781	B2781_Gilliamella	B2781_Gilliamella_00942	K07091	ABC transporters, prokaryotic type	ABC-2 type and other transporters	Lipopolysaccharide transporter	lptF; lipopolysaccharide export system permease protein
Apis cerana	Gillia_Acer_1	B2781	B2781_Gilliamella	B2781_Gilliamella_00943	K11720	ABC transporters, prokaryotic type	ABC-2 type and other transporters	Lipopolysaccharide transporter	lptG; lipopolysaccharide export system permease protein
Apis cerana	Gillia_Acer_1	B2781	B2781_Gilliamella	B2781_Gilliamella_00969	K02013	ABC transporters, prokaryotic type	Metallic cation, iron-siderophore and vitamin B12 transporters	Iron complex transporter	ABC.FEV.A; iron complex transport system ATP-binding protein [EC:7.2.2.-]
Apis cerana	Gillia_Acer_1	B2781	B2781_Gilliamella	B2781_Gilliamella_00970	K02015	ABC transporters, prokaryotic type	Metallic cation, iron-siderophore and vitamin B12 transporters	Iron complex transporter	ABC.FEV.P; iron complex transport system permease protein
Apis cerana	Gillia_Acer_1	B2781	B2781_Gilliamella	B2781_Gilliamella_00974	K02016	ABC transporters, prokaryotic type	Metallic cation, iron-siderophore and vitamin B12 transporters	Iron complex transporter	ABC.FEV.S; iron complex transport system substrate-binding protein
Apis cerana	Gillia_Acer_1	B2781	B2781_Gilliamella	B2781_Gilliamella_01065	K02745	Phosphotransferase system (PTS)	Enzyme II [TC:4.A]	N-Acetylgalactosamine-specific II component	agaV; N-acetylgalactosamine PTS system EIIB component [EC:2.7.1.-]
Apis cerana	Gillia_Acer_1	B2781	B2781_Gilliamella	B2781_Gilliamella_01066	K02746	Phosphotransferase system (PTS)	Enzyme II [TC:4.A]	N-Acetylgalactosamine-specific II component	agaW; N-acetylgalactosamine PTS system EIIC component
Apis cerana	Gillia_Acer_1	B2781	B2781_Gilliamella	B2781_Gilliamella_01067	K02747	Phosphotransferase system (PTS)	Enzyme II [TC:4.A]	N-Acetylgalactosamine-specific II component	agaE; N-acetylgalactosamine PTS system EIID component
Apis cerana	Gillia_Acer_1	B2781	B2781_Gilliamella	B2781_Gilliamella_01068	K02744	Phosphotransferase system (PTS)	Enzyme II [TC:4.A]	N-Acetylgalactosamine-specific II component	agaF; N-acetylgalactosamine PTS system EIIA component [EC:2.7.1.-]
Apis cerana	Gillia_Acer_1	B2781	B2781_Gilliamella	B2781_Gilliamella_01068	K02744	Phosphotransferase system (PTS)	Enzyme II [TC:4.A]	Galactosamine-specific II component	agaF; N-acetylgalactosamine PTS system EIIA component [EC:2.7.1.-]
Apis cerana	Gillia_Acer_1	B2781	B2781_Gilliamella	B2781_Gilliamella_01079	K02775	Phosphotransferase system (PTS)	Enzyme II [TC:4.A]	Galactitol-specific II component	gatC, sgcC; galactitol PTS system EIIC component
Apis cerana	Gillia_Acer_1	B2781	B2781_Gilliamella	B2781_Gilliamella_01080	K02774	Phosphotransferase system (PTS)	Enzyme II [TC:4.A]	Galactitol-specific II component	gatB, sgcB; galactitol PTS system EIIB component [EC:2.7.1.200]
Apis cerana	Gillia_Acer_1	B2781	B2781_Gilliamella	B2781_Gilliamella_01169	K03523	ABC transporters, prokaryotic type	Metallic cation, iron-siderophore and vitamin B12 transporters	Biotin transporter	bioY; biotin transport system substrate-specific component
Apis cerana	Gillia_Acer_1	B2781	B2781_Gilliamella	B2781_Gilliamella_01203	K02003	ABC transporters, prokaryotic type	ABC-2 type and other transporters	Putative ABC transporter	ABC.CD.A; putative ABC transport system ATP-binding protein
Apis cerana	Gillia_Acer_1	B2781	B2781_Gilliamella	B2781_Gilliamella_01203	K02004	ABC transporters, prokaryotic type	ABC-2 type and other transporters	Putative ABC transporter	ABC.CD.P; putative ABC transport system permease protein
Apis cerana	Gillia_Acer_1	B2781	B2781_Gilliamella	B2781_Gilliamella_01215	K09811	ABC transporters, prokaryotic type	ABC-2 type and other transporters	Cell division transporter	ftsX; cell division transport system permease protein
Apis cerana	Gillia_Acer_1	B2781	B2781_Gilliamella	B2781_Gilliamella_01216	K09812	ABC transporters, prokaryotic type	ABC-2 type and other transporters	Cell division transporter	ftsE; cell division transport system ATP-binding protein
Apis cerana	Gillia_Acer_1	B2781	B2781_Gilliamella	B2781_Gilliamella_01235	K02030	ABC transporters, prokaryotic type	Phosphate and amino acid transporters	Putative polar amino acid transporter	ABC.PA.S; polar amino acid transport system substrate-binding protein
Apis cerana	Gillia_Acer_1	B2781	B2781_Gilliamella	B2781_Gilliamella_01237	K10015	ABC transporters, prokaryotic type	Phosphate and amino acid transporters	Lysine/arginine/ornithine transporter	hisM; histidine transport system permease protein
Apis cerana	Gillia_Acer_1	B2781	B2781_Gilliamella	B2781_Gilliamella_01237	K10015	ABC transporters, prokaryotic type	Phosphate and amino acid transporters	Histidine transporter	hisM; histidine transport system permease protein
Apis cerana	Gillia_Acer_1	B2781	B2781_Gilliamella	B2781_Gilliamella_01237	K02029	ABC transporters, prokaryotic type	Phosphate and amino acid transporters	Putative polar amino acid transporter	ABC.PA.P; polar amino acid transport system permease protein
Apis cerana	Gillia_Acer_1	B2781	B2781_Gilliamella	B2781_Gilliamella_01309	K05881	Phosphotransferase system (PTS)	Enzyme II [TC:4.A]	EI/HPr/EIIA hybrid protein	dhaM; phosphoenolpyruvate---glycerone phosphotransferase subunit DhaM [EC:2.7.1.121]
Apis cerana	Gillia_Acer_1	B2781	B2781_Gilliamella	B2781_Gilliamella_01320	K11073	ABC transporters, prokaryotic type	Mineral and organic ion transporters	Putrescine transporter	potF; putrescine transport system substrate-binding protein
Apis cerana	Gillia_Acer_1	B2781	B2781_Gilliamella	B2781_Gilliamella_01321	K11076	ABC transporters, prokaryotic type	Mineral and organic ion transporters	Putrescine transporter	potG; putrescine transport system ATP-binding protein [EC:7.6.2.16]
Apis cerana	Gillia_Acer_1	B2781	B2781_Gilliamella	B2781_Gilliamella_01322	K11075	ABC transporters, prokaryotic type	Mineral and organic ion transporters	Putrescine transporter	potH; putrescine transport system permease protein
Apis cerana	Gillia_Acer_1	B2781	B2781_Gilliamella	B2781_Gilliamella_01322	K11071	ABC transporters, prokaryotic type	Mineral and organic ion transporters	Spermidine/putrescine transporter	potB; spermidine/putrescine transport system permease protein
Apis cerana	Gillia_Acer_1	B2781	B2781_Gilliamella	B2781_Gilliamella_01323	K11074	ABC transporters, prokaryotic type	Mineral and organic ion transporters	Putrescine transporter	potI; putrescine transport system permease protein
Apis cerana	Gillia_Acer_1	B2781	B2781_Gilliamella	B2781_Gilliamella_01323	K11070	ABC transporters, prokaryotic type	Mineral and organic ion transporters	Spermidine/putrescine transporter	potC; spermidine/putrescine transport system permease protein
Apis cerana	Gillia_Acer_1	B2781	B2781_Gilliamella	B2781_Gilliamella_01471	K02804	Phosphotransferase system (PTS)	Enzyme II [TC:4.A]	N-Acetylglucosamine-specific II component	nagE; N-acetylglucosamine PTS system EIICBA or EIICB component [EC:2.7.1.193]
Apis cerana	Gillia_Acer_1	B2781	B2781_Gilliamella	B2781_Gilliamella_01479	K19509	Phosphotransferase system (PTS)	Enzyme II [TC:4.A]	Fructoselysine/glucoselysine-specific II component	gfrD; fructoselysine/glucoselysine PTS system EIID component
Apis cerana	Gillia_Acer_1	B2781	B2781_Gilliamella	B2781_Gilliamella_01480	K19508	Phosphotransferase system (PTS)	Enzyme II [TC:4.A]	Fructoselysine/glucoselysine-specific II component	gfrC; fructoselysine/glucoselysine PTS system EIIC component
Apis cerana	Gillia_Acer_1	B2781	B2781_Gilliamella	B2781_Gilliamella_01481	K19507	Phosphotransferase system (PTS)	Enzyme II [TC:4.A]	Fructoselysine/glucoselysine-specific II component	gfrB; fructoselysine/glucoselysine PTS system EIIB component [EC:2.7.1.-]
Apis cerana	Gillia_Acer_1	B2781	B2781_Gilliamella	B2781_Gilliamella_01503	K23163	ABC transporters, prokaryotic type	Mineral and organic ion transporters	Sulfate/thiosulfate transporter	sbp; sulfate/thiosulfate transport system substrate-binding protein
Apis cerana	Gillia_Acer_1	B2781	B2781_Gilliamella	B2781_Gilliamella_01504	K02046	ABC transporters, prokaryotic type	Mineral and organic ion transporters	Sulfate/thiosulfate transporter	cysU; sulfate/thiosulfate transport system permease protein
Apis cerana	Gillia_Acer_1	B2781	B2781_Gilliamella	B2781_Gilliamella_01505	K02047	ABC transporters, prokaryotic type	Mineral and organic ion transporters	Sulfate/thiosulfate transporter	cysW; sulfate/thiosulfate transport system permease protein
Apis cerana	Gillia_Acer_1	B2781	B2781_Gilliamella	B2781_Gilliamella_01506	K02045	ABC transporters, prokaryotic type	Mineral and organic ion transporters	Sulfate/thiosulfate transporter	cysA; sulfate/thiosulfate transport system ATP-binding protein [EC:7.3.2.3]
Apis cerana	Gillia_Acer_1	B2781	B2781_Gilliamella	B2781_Gilliamella_01555	K02796	Phosphotransferase system (PTS)	Enzyme II [TC:4.A]	Mannose-specific II component	manZ; mannose PTS system EIID component
Apis cerana	Gillia_Acer_1	B2781	B2781_Gilliamella	B2781_Gilliamella_01556	K02795	Phosphotransferase system (PTS)	Enzyme II [TC:4.A]	Mannose-specific II component	manY; mannose PTS system EIIC component
Apis cerana	Gillia_Acer_1	B2781	B2781_Gilliamella	B2781_Gilliamella_01557	K02794	Phosphotransferase system (PTS)	Enzyme II [TC:4.A]	Mannose-specific II component	manX; mannose PTS system EIIAB component [EC:2.7.1.191]
Apis cerana	Gillia_Acer_1	B2781	B2781_Gilliamella	B2781_Gilliamella_01557	K02793	Phosphotransferase system (PTS)	Enzyme II [TC:4.A]	Mannose-specific II component	manXa; mannose PTS system EIIA component [EC:2.7.1.191]
Apis cerana	Gillia_Acer_1	B2781	B2781_Gilliamella	B2781_Gilliamella_01569	K02016	ABC transporters, prokaryotic type	Metallic cation, iron-siderophore and vitamin B12 transporters	Iron complex transporter	ABC.FEV.S; iron complex transport system substrate-binding protein
Apis cerana	Gillia_Acer_1	B2781	B2781_Gilliamella	B2781_Gilliamella_01570	K02015	ABC transporters, prokaryotic type	Metallic cation, iron-siderophore and vitamin B12 transporters	Iron complex transporter	ABC.FEV.P; iron complex transport system permease protein
Apis cerana	Gillia_Acer_1	B2781	B2781_Gilliamella	B2781_Gilliamella_01571	K02015	ABC transporters, prokaryotic type	Metallic cation, iron-siderophore and vitamin B12 transporters	Iron complex transporter	ABC.FEV.P; iron complex transport system permease protein
Apis cerana	Gillia_Acer_1	B2781	B2781_Gilliamella	B2781_Gilliamella_01572	K02013	ABC transporters, prokaryotic type	Metallic cation, iron-siderophore and vitamin B12 transporters	Iron complex transporter	ABC.FEV.A; iron complex transport system ATP-binding protein [EC:7.2.2.-]
Apis cerana	Gillia_Acer_1	B2781	B2781_Gilliamella	B2781_Gilliamella_01574	K11183	Phosphotransferase system (PTS)	Enzyme I and HPr	Multiphosphoryl transfer protein	fruB, fpr; multiphosphoryl transfer protein [EC:2.7.1.202]
Apis cerana	Gillia_Acer_1	B2781	B2781_Gilliamella	B2781_Gilliamella_01574	K02784	Phosphotransferase system (PTS)	Enzyme I and HPr	Phosphocarrier protein HPr [TC:8.A.8]	ptsH; phosphocarrier protein HPr
Apis cerana	Gillia_Acer_1	B2781	B2781_Gilliamella	B2781_Gilliamella_01576	K02770	Phosphotransferase system (PTS)	Enzyme II [TC:4.A]	Fructose-specific II component	fruA; fructose PTS system EIIBC or EIIC component [EC:2.7.1.202]
Apis cerana	Gillia_Acer_1	B2781	B2781_Gilliamella	B2781_Gilliamella_01619	K05833	ABC transporters, prokaryotic type	Phosphate and amino acid transporters	Putative tryptophan/tyrosine transporter	K05833; putative tryptophan/tyrosine transport system ATP-binding protein
Apis cerana	Gillia_Acer_1	B2781	B2781_Gilliamella	B2781_Gilliamella_01620	K05832	ABC transporters, prokaryotic type	Phosphate and amino acid transporters	Putative tryptophan/tyrosine transporter	K05832; putative tryptophan/tyrosine transport system permease protein
Apis cerana	Gillia_Acer_1	B2781	B2781_Gilliamella	B2781_Gilliamella_01621	K01989	ABC transporters, prokaryotic type	Phosphate and amino acid transporters	Putative tryptophan/tyrosine transporter	K01989; putative tryptophan/tyrosine transport system substrate-binding protein
Apis cerana	Gillia_Acer_1	B2781	B2781_Gilliamella	B2781_Gilliamella_01622	K01989	ABC transporters, prokaryotic type	Phosphate and amino acid transporters	Putative tryptophan/tyrosine transporter	K01989; putative tryptophan/tyrosine transport system substrate-binding protein
Apis cerana	Gillia_Acer_1	B2781	B2781_Gilliamella	B2781_Gilliamella_01640	K02028	ABC transporters, prokaryotic type	Phosphate and amino acid transporters	Putative polar amino acid transporter	ABC.PA.A; polar amino acid transport system ATP-binding protein [EC:7.4.2.1]
Apis cerana	Gillia_Acer_1	B2781	B2781_Gilliamella	B2781_Gilliamella_01640	K02030	ABC transporters, prokaryotic type	Phosphate and amino acid transporters	Putative polar amino acid transporter	ABC.PA.S; polar amino acid transport system substrate-binding protein
Apis cerana	Gillia_Acer_1	B2781	B2781_Gilliamella	B2781_Gilliamella_01641	K16962	ABC transporters, prokaryotic type	Phosphate and amino acid transporters	Putative S-methylcysteine transporter	yxeN; putative S-methylcysteine transport system permease protein
Apis cerana	Gillia_Acer_1	B2781	B2781_Gilliamella	B2781_Gilliamella_01641	K02029	ABC transporters, prokaryotic type	Phosphate and amino acid transporters	Putative polar amino acid transporter	ABC.PA.P; polar amino acid transport system permease protein
Apis cerana	Gillia_Acer_1	B2781	B2781_Gilliamella	B2781_Gilliamella_01642	K16961	ABC transporters, prokaryotic type	Phosphate and amino acid transporters	Putative S-methylcysteine transporter	yxeM; putative S-methylcysteine transport system substrate-binding protein
Apis cerana	Gillia_Acer_1	B2781	B2781_Gilliamella	B2781_Gilliamella_01642	K02030	ABC transporters, prokaryotic type	Phosphate and amino acid transporters	Putative polar amino acid transporter	ABC.PA.S; polar amino acid transport system substrate-binding protein
Apis cerana	Gillia_Acer_1	B2781	B2781_Gilliamella	B2781_Gilliamella_01651	K19229	ABC transporters, prokaryotic type	Peptide and nickel transporters	Cationic peptide transporter	sapD; cationic peptide transport system ATP-binding protein
Apis cerana	Gillia_Acer_1	B2781	B2781_Gilliamella	B2781_Gilliamella_01652	K19230	ABC transporters, prokaryotic type	Peptide and nickel transporters	Cationic peptide transporter	sapF; cationic peptide transport system ATP-binding protein
Apis cerana	Gillia_Acer_1	B2781	B2781_Gilliamella	B2781_Gilliamella_01655	K02777	Phosphotransferase system (PTS)	Enzyme II [TC:4.A]	Glucose-specific II component	crr; sugar PTS system EIIA component [EC:2.7.1.-]
Apis cerana	Gillia_Acer_1	B2781	B2781_Gilliamella	B2781_Gilliamella_01655	K02777	Phosphotransferase system (PTS)	Enzyme II [TC:4.A]	N-Acetylglucosamine-specific II component	crr; sugar PTS system EIIA component [EC:2.7.1.-]
Apis cerana	Gillia_Acer_1	B2781	B2781_Gilliamella	B2781_Gilliamella_01655	K02777	Phosphotransferase system (PTS)	Enzyme II [TC:4.A]	Maltose/glucose-specific II component	crr; sugar PTS system EIIA component [EC:2.7.1.-]
Apis cerana	Gillia_Acer_1	B2781	B2781_Gilliamella	B2781_Gilliamella_01655	K02777	Phosphotransferase system (PTS)	Enzyme II [TC:4.A]	Beta-glucoside (arbutin/salicin/cellobiose)-specific II component	crr; sugar PTS system EIIA component [EC:2.7.1.-]
Apis cerana	Gillia_Acer_1	B2781	B2781_Gilliamella	B2781_Gilliamella_01655	K02777	Phosphotransferase system (PTS)	Enzyme II [TC:4.A]	Trehalose-specific II component	crr; sugar PTS system EIIA component [EC:2.7.1.-]
Apis cerana	Gillia_Acer_1	B2781	B2781_Gilliamella	B2781_Gilliamella_01655	K02777	Phosphotransferase system (PTS)	Enzyme II [TC:4.A]	N-Acetylmuramic acid-specific II component	crr; sugar PTS system EIIA component [EC:2.7.1.-]
Apis cerana	Gillia_Acer_1	B2781	B2781_Gilliamella	B2781_Gilliamella_01655	K02777	Phosphotransferase system (PTS)	Enzyme II [TC:4.A]	Alpha-glucoside-specific II component	crr; sugar PTS system EIIA component [EC:2.7.1.-]
Apis cerana	Gillia_Acer_1	B2781	B2781_Gilliamella	B2781_Gilliamella_01656	K08483	Phosphotransferase system (PTS)	Enzyme I and HPr	Enzyme I [TC:8.A.7]	ptsI; phosphoenolpyruvate-protein phosphotransferase (PTS system enzyme I) [EC:2.7.3.9]
Apis cerana	Gillia_Acer_1	B2781	B2781_Gilliamella	B2781_Gilliamella_01657	K02784	Phosphotransferase system (PTS)	Enzyme I and HPr	Phosphocarrier protein HPr [TC:8.A.8]	ptsH; phosphocarrier protein HPr
Apis cerana	Gillia_Acer_1	B2781	B2781_Gilliamella	B2781_Gilliamella_01728	K09808	ABC transporters, prokaryotic type	ABC-2 type and other transporters	Lipoprotein-releasing transporter	lolC_E; lipoprotein-releasing system permease protein
Apis cerana	Gillia_Acer_1	B2781	B2781_Gilliamella	B2781_Gilliamella_01728	K02004	ABC transporters, prokaryotic type	ABC-2 type and other transporters	Putative ABC transporter	ABC.CD.P; putative ABC transport system permease protein
Apis cerana	Gillia_Acer_1	B2781	B2781_Gilliamella	B2781_Gilliamella_01729	K09810	ABC transporters, prokaryotic type	ABC-2 type and other transporters	Lipoprotein-releasing transporter	lolD; lipoprotein-releasing system ATP-binding protein [EC:3.6.3.-]
Apis cerana	Gillia_Acer_1	B2781	B2781_Gilliamella	B2781_Gilliamella_01729	K02003	ABC transporters, prokaryotic type	ABC-2 type and other transporters	Putative ABC transporter	ABC.CD.A; putative ABC transport system ATP-binding protein
Apis cerana	Gillia_Acer_1	B2781	B2781_Gilliamella	B2781_Gilliamella_01730	K09808	ABC transporters, prokaryotic type	ABC-2 type and other transporters	Lipoprotein-releasing transporter	lolC_E; lipoprotein-releasing system permease protein
Apis cerana	Gillia_Acer_1	B2781	B2781_Gilliamella	B2781_Gilliamella_01730	K02004	ABC transporters, prokaryotic type	ABC-2 type and other transporters	Putative ABC transporter	ABC.CD.P; putative ABC transport system permease protein
Apis cerana	Gillia_Acer_1	B2781	B2781_Gilliamella	B2781_Gilliamella_01762	K02784	Phosphotransferase system (PTS)	Enzyme I and HPr	Phosphocarrier protein HPr [TC:8.A.8]	ptsH; phosphocarrier protein HPr
Apis cerana	Gillia_Acer_1	B2781	B2781_Gilliamella	B2781_Gilliamella_01790	K02028	ABC transporters, prokaryotic type	Phosphate and amino acid transporters	Putative polar amino acid transporter	ABC.PA.A; polar amino acid transport system ATP-binding protein [EC:7.4.2.1]
Apis cerana	Gillia_Acer_1	B2781	B2781_Gilliamella	B2781_Gilliamella_01790	K02030	ABC transporters, prokaryotic type	Phosphate and amino acid transporters	Putative polar amino acid transporter	ABC.PA.S; polar amino acid transport system substrate-binding protein
Apis cerana	Gillia_Acer_1	B2781	B2781_Gilliamella	B2781_Gilliamella_01791	K02029	ABC transporters, prokaryotic type	Phosphate and amino acid transporters	Putative polar amino acid transporter	ABC.PA.P; polar amino acid transport system permease protein
Apis cerana	Gillia_Acer_1	B2781	B2781_Gilliamella	B2781_Gilliamella_01792	K02030	ABC transporters, prokaryotic type	Phosphate and amino acid transporters	Putative polar amino acid transporter	ABC.PA.S; polar amino acid transport system substrate-binding protein
Apis cerana	Gillia_Acer_1	B2781	B2781_Gilliamella	B2781_Gilliamella_01862	K02757	Phosphotransferase system (PTS)	Enzyme II [TC:4.A]	Beta-glucoside-specific II component	bglF, bglP; beta-glucoside PTS system EIICBA component [EC:2.7.1.-]
Apis cerana	Gillia_Acer_1	B2781	B2781_Gilliamella	B2781_Gilliamella_01886	K02775	Phosphotransferase system (PTS)	Enzyme II [TC:4.A]	Galactitol-specific II component	gatC, sgcC; galactitol PTS system EIIC component
Apis cerana	Gillia_Acer_1	B2781	B2781_Gilliamella	B2781_Gilliamella_01887	K02774	Phosphotransferase system (PTS)	Enzyme II [TC:4.A]	Galactitol-specific II component	gatB, sgcB; galactitol PTS system EIIB component [EC:2.7.1.200]
Apis cerana	Gillia_Acer_1	B2781	B2781_Gilliamella	B2781_Gilliamella_01888	K02773	Phosphotransferase system (PTS)	Enzyme II [TC:4.A]	Galactitol-specific II component	gatA, sgcA; galactitol PTS system EIIA component [EC:2.7.1.200]
Apis cerana	Gillia_Acer_1	B2781	B2781_Gilliamella	B2781_Gilliamella_01898	K02821	Phosphotransferase system (PTS)	Enzyme II [TC:4.A]	Ascorbate-specific II component	ulaC, sgaA; ascorbate PTS system EIIA or EIIAB component [EC:2.7.1.194]
Apis cerana	Gillia_Acer_1	B2781	B2781_Gilliamella	B2781_Gilliamella_01899	K02822	Phosphotransferase system (PTS)	Enzyme II [TC:4.A]	Ascorbate-specific II component	ulaB, sgaB; ascorbate PTS system EIIB component [EC:2.7.1.194]
Apis cerana	Gillia_Acer_1	B2781	B2781_Gilliamella	B2781_Gilliamella_01900	K03475	Phosphotransferase system (PTS)	Enzyme II [TC:4.A]	Ascorbate-specific II component	ulaA, sgaT; ascorbate PTS system EIIC component
Apis cerana	Gillia_Acer_1	B2781	B2781_Gilliamella	B2781_Gilliamella_01944	K02781	Phosphotransferase system (PTS)	Enzyme II [TC:4.A]	Glucitol/sorbitol-specific II component	srlB; glucitol/sorbitol PTS system EIIA component [EC:2.7.1.198]
Apis cerana	Gillia_Acer_1	B2781	B2781_Gilliamella	B2781_Gilliamella_01945	K02782	Phosphotransferase system (PTS)	Enzyme II [TC:4.A]	Glucitol/sorbitol-specific II component	srlE; glucitol/sorbitol PTS system EIIB component [EC:2.7.1.198]
Apis cerana	Gillia_Acer_1	B2781	B2781_Gilliamella	B2781_Gilliamella_01946	K02783	Phosphotransferase system (PTS)	Enzyme II [TC:4.A]	Glucitol/sorbitol-specific II component	srlA; glucitol/sorbitol PTS system EIIC component
Apis cerana	Gillia_Acer_1	B2781	B2781_Gilliamella	B2781_Gilliamella_01951	K03475	Phosphotransferase system (PTS)	Enzyme II [TC:4.A]	Ascorbate-specific II component	ulaA, sgaT; ascorbate PTS system EIIC component
Apis cerana	Gillia_Acer_1	B2781	B2781_Gilliamella	B2781_Gilliamella_02111	K09998	ABC transporters, prokaryotic type	Phosphate and amino acid transporters	Arginine transporter	artM; arginine transport system permease protein
Apis cerana	Gillia_Acer_1	B2781	B2781_Gilliamella	B2781_Gilliamella_02112	K09999	ABC transporters, prokaryotic type	Phosphate and amino acid transporters	Arginine transporter	artQ; arginine transport system permease protein
Apis cerana	Gillia_Acer_1	B2781	B2781_Gilliamella	B2781_Gilliamella_02113	K02030	ABC transporters, prokaryotic type	Phosphate and amino acid transporters	Putative polar amino acid transporter	ABC.PA.S; polar amino acid transport system substrate-binding protein
Apis cerana	Gillia_Acer_1	B2781	B2781_Gilliamella	B2781_Gilliamella_02114	K10000	ABC transporters, prokaryotic type	Phosphate and amino acid transporters	Arginine transporter	artP; arginine transport system ATP-binding protein [EC:7.4.2.1]
Apis cerana	Gillia_Acer_1	B2781	B2781_Gilliamella	B2781_Gilliamella_02114	K02030	ABC transporters, prokaryotic type	Phosphate and amino acid transporters	Putative polar amino acid transporter	ABC.PA.S; polar amino acid transport system substrate-binding protein
Apis cerana	Gillia_Acer_1	B2781	B2781_Gilliamella	B2781_Gilliamella_02132	K10107	ABC transporters, prokaryotic type	ABC-2 type and other transporters	Capsular polysaccharide transporter	kpsE; capsular polysaccharide transport system permease protein
Apis cerana	Gillia_Acer_1	B2781	B2781_Gilliamella	B2781_Gilliamella_02133	K09688	ABC transporters, prokaryotic type	ABC-2 type and other transporters	Capsular polysaccharide transporter	kpsM; capsular polysaccharide transport system permease protein
Apis cerana	Gillia_Acer_1	B2781	B2781_Gilliamella	B2781_Gilliamella_02134	K09689	ABC transporters, prokaryotic type	ABC-2 type and other transporters	Capsular polysaccharide transporter	kpsT; capsular polysaccharide transport system ATP-binding protein [EC:7.6.2.12]
Apis cerana	Gillia_Acer_1	B2781	B2781_Gilliamella	B2781_Gilliamella_02142	K02016	ABC transporters, prokaryotic type	Metallic cation, iron-siderophore and vitamin B12 transporters	Iron complex transporter	ABC.FEV.S; iron complex transport system substrate-binding protein
Apis cerana	Gillia_Acer_1	B2781	B2781_Gilliamella	B2781_Gilliamella_02176	K02757	Phosphotransferase system (PTS)	Enzyme II [TC:4.A]	Beta-glucoside-specific II component	bglF, bglP; beta-glucoside PTS system EIICBA component [EC:2.7.1.-]
Apis cerana	Gillia_Acer_1	B2781	B2781_Gilliamella	B2781_Gilliamella_02181	K02063	ABC transporters, prokaryotic type	Mineral and organic ion transporters	Thiamine transporter	thiP; thiamine transport system permease protein
Apis cerana	Gillia_Acer_1	B2781	B2781_Gilliamella	B2781_Gilliamella_02182	K02064	ABC transporters, prokaryotic type	Mineral and organic ion transporters	Thiamine transporter	thiB, tbpA; thiamine transport system substrate-binding protein
Apis cerana	Gillia_Acer_1	B2781	B2781_Gilliamella	B2781_Gilliamella_02234	K02819	Phosphotransferase system (PTS)	Enzyme II [TC:4.A]	Trehalose-specific II component	treB, treP; trehalose PTS system EIIBC or EIIBCA component [EC:2.7.1.201]
Apis cerana	Gillia_Acer_1	B2781	B2781_Gilliamella	B2781_Gilliamella_02259	K02073	ABC transporters, prokaryotic type	Phosphate and amino acid transporters	D-Methionine transporter	metQ; D-methionine transport system substrate-binding protein
Apis cerana	Gillia_Acer_1	B2781	B2781_Gilliamella	B2781_Gilliamella_02260	K02072	ABC transporters, prokaryotic type	Phosphate and amino acid transporters	D-Methionine transporter	metI; D-methionine transport system permease protein
Apis cerana	Gillia_Acer_1	B2781	B2781_Gilliamella	B2781_Gilliamella_02261	K02071	ABC transporters, prokaryotic type	Phosphate and amino acid transporters	D-Methionine transporter	metN; D-methionine transport system ATP-binding protein
Apis cerana	Gillia_Acer_1	B2781	B2781_Gilliamella	B2781_Gilliamella_02261	K02030	ABC transporters, prokaryotic type	Phosphate and amino acid transporters	Putative polar amino acid transporter	ABC.PA.S; polar amino acid transport system substrate-binding protein
Apis cerana	Gillia_Acer_2	B2785	B2785_Gilliamella	B2785_Gilliamella_00040	K02073	ABC transporters, prokaryotic type	Phosphate and amino acid transporters	D-Methionine transporter	metQ; D-methionine transport system substrate-binding protein
Apis cerana	Gillia_Acer_2	B2785	B2785_Gilliamella	B2785_Gilliamella_00084	K09808	ABC transporters, prokaryotic type	ABC-2 type and other transporters	Lipoprotein-releasing transporter	lolC_E; lipoprotein-releasing system permease protein
Apis cerana	Gillia_Acer_2	B2785	B2785_Gilliamella	B2785_Gilliamella_00084	K02004	ABC transporters, prokaryotic type	ABC-2 type and other transporters	Putative ABC transporter	ABC.CD.P; putative ABC transport system permease protein
Apis cerana	Gillia_Acer_2	B2785	B2785_Gilliamella	B2785_Gilliamella_00085	K09810	ABC transporters, prokaryotic type	ABC-2 type and other transporters	Lipoprotein-releasing transporter	lolD; lipoprotein-releasing system ATP-binding protein [EC:3.6.3.-]
Apis cerana	Gillia_Acer_2	B2785	B2785_Gilliamella	B2785_Gilliamella_00085	K02003	ABC transporters, prokaryotic type	ABC-2 type and other transporters	Putative ABC transporter	ABC.CD.A; putative ABC transport system ATP-binding protein
Apis cerana	Gillia_Acer_2	B2785	B2785_Gilliamella	B2785_Gilliamella_00086	K09808	ABC transporters, prokaryotic type	ABC-2 type and other transporters	Lipoprotein-releasing transporter	lolC_E; lipoprotein-releasing system permease protein
Apis cerana	Gillia_Acer_2	B2785	B2785_Gilliamella	B2785_Gilliamella_00086	K02004	ABC transporters, prokaryotic type	ABC-2 type and other transporters	Putative ABC transporter	ABC.CD.P; putative ABC transport system permease protein
Apis cerana	Gillia_Acer_2	B2785	B2785_Gilliamella	B2785_Gilliamella_00096	K02774	Phosphotransferase system (PTS)	Enzyme II [TC:4.A]	Galactitol-specific II component	gatB, sgcB; galactitol PTS system EIIB component [EC:2.7.1.200]
Apis cerana	Gillia_Acer_2	B2785	B2785_Gilliamella	B2785_Gilliamella_00097	K02775	Phosphotransferase system (PTS)	Enzyme II [TC:4.A]	Galactitol-specific II component	gatC, sgcC; galactitol PTS system EIIC component
Apis cerana	Gillia_Acer_2	B2785	B2785_Gilliamella	B2785_Gilliamella_00098	K02773	Phosphotransferase system (PTS)	Enzyme II [TC:4.A]	Galactitol-specific II component	gatA, sgcA; galactitol PTS system EIIA component [EC:2.7.1.200]
Apis cerana	Gillia_Acer_2	B2785	B2785_Gilliamella	B2785_Gilliamella_00129	K02784	Phosphotransferase system (PTS)	Enzyme I and HPr	Phosphocarrier protein HPr [TC:8.A.8]	ptsH; phosphocarrier protein HPr
Apis cerana	Gillia_Acer_2	B2785	B2785_Gilliamella	B2785_Gilliamella_00149	K07091	ABC transporters, prokaryotic type	ABC-2 type and other transporters	Lipopolysaccharide transporter	lptF; lipopolysaccharide export system permease protein
Apis cerana	Gillia_Acer_2	B2785	B2785_Gilliamella	B2785_Gilliamella_00150	K11720	ABC transporters, prokaryotic type	ABC-2 type and other transporters	Lipopolysaccharide transporter	lptG; lipopolysaccharide export system permease protein
Apis cerana	Gillia_Acer_2	B2785	B2785_Gilliamella	B2785_Gilliamella_00173	K02013	ABC transporters, prokaryotic type	Metallic cation, iron-siderophore and vitamin B12 transporters	Iron complex transporter	ABC.FEV.A; iron complex transport system ATP-binding protein [EC:7.2.2.-]
Apis cerana	Gillia_Acer_2	B2785	B2785_Gilliamella	B2785_Gilliamella_00174	K02015	ABC transporters, prokaryotic type	Metallic cation, iron-siderophore and vitamin B12 transporters	Iron complex transporter	ABC.FEV.P; iron complex transport system permease protein
Apis cerana	Gillia_Acer_2	B2785	B2785_Gilliamella	B2785_Gilliamella_00178	K02016	ABC transporters, prokaryotic type	Metallic cation, iron-siderophore and vitamin B12 transporters	Iron complex transporter	ABC.FEV.S; iron complex transport system substrate-binding protein
Apis cerana	Gillia_Acer_2	B2785	B2785_Gilliamella	B2785_Gilliamella_00227	K11074	ABC transporters, prokaryotic type	Mineral and organic ion transporters	Putrescine transporter	potI; putrescine transport system permease protein
Apis cerana	Gillia_Acer_2	B2785	B2785_Gilliamella	B2785_Gilliamella_00227	K11070	ABC transporters, prokaryotic type	Mineral and organic ion transporters	Spermidine/putrescine transporter	potC; spermidine/putrescine transport system permease protein
Apis cerana	Gillia_Acer_2	B2785	B2785_Gilliamella	B2785_Gilliamella_00228	K11075	ABC transporters, prokaryotic type	Mineral and organic ion transporters	Putrescine transporter	potH; putrescine transport system permease protein
Apis cerana	Gillia_Acer_2	B2785	B2785_Gilliamella	B2785_Gilliamella_00228	K11071	ABC transporters, prokaryotic type	Mineral and organic ion transporters	Spermidine/putrescine transporter	potB; spermidine/putrescine transport system permease protein
Apis cerana	Gillia_Acer_2	B2785	B2785_Gilliamella	B2785_Gilliamella_00229	K11076	ABC transporters, prokaryotic type	Mineral and organic ion transporters	Putrescine transporter	potG; putrescine transport system ATP-binding protein [EC:7.6.2.16]
Apis cerana	Gillia_Acer_2	B2785	B2785_Gilliamella	B2785_Gilliamella_00230	K11073	ABC transporters, prokaryotic type	Mineral and organic ion transporters	Putrescine transporter	potF; putrescine transport system substrate-binding protein
Apis cerana	Gillia_Acer_2	B2785	B2785_Gilliamella	B2785_Gilliamella_00237	K02016	ABC transporters, prokaryotic type	Metallic cation, iron-siderophore and vitamin B12 transporters	Iron complex transporter	ABC.FEV.S; iron complex transport system substrate-binding protein
Apis cerana	Gillia_Acer_2	B2785	B2785_Gilliamella	B2785_Gilliamella_00241	K02781	Phosphotransferase system (PTS)	Enzyme II [TC:4.A]	Glucitol/sorbitol-specific II component	srlB; glucitol/sorbitol PTS system EIIA component [EC:2.7.1.198]
Apis cerana	Gillia_Acer_2	B2785	B2785_Gilliamella	B2785_Gilliamella_00242	K02782	Phosphotransferase system (PTS)	Enzyme II [TC:4.A]	Glucitol/sorbitol-specific II component	srlE; glucitol/sorbitol PTS system EIIB component [EC:2.7.1.198]
Apis cerana	Gillia_Acer_2	B2785	B2785_Gilliamella	B2785_Gilliamella_00243	K02783	Phosphotransferase system (PTS)	Enzyme II [TC:4.A]	Glucitol/sorbitol-specific II component	srlA; glucitol/sorbitol PTS system EIIC component
Apis cerana	Gillia_Acer_2	B2785	B2785_Gilliamella	B2785_Gilliamella_00262	K10015	ABC transporters, prokaryotic type	Phosphate and amino acid transporters	Lysine/arginine/ornithine transporter	hisM; histidine transport system permease protein
Apis cerana	Gillia_Acer_2	B2785	B2785_Gilliamella	B2785_Gilliamella_00262	K10015	ABC transporters, prokaryotic type	Phosphate and amino acid transporters	Histidine transporter	hisM; histidine transport system permease protein
Apis cerana	Gillia_Acer_2	B2785	B2785_Gilliamella	B2785_Gilliamella_00262	K02029	ABC transporters, prokaryotic type	Phosphate and amino acid transporters	Putative polar amino acid transporter	ABC.PA.P; polar amino acid transport system permease protein
Apis cerana	Gillia_Acer_2	B2785	B2785_Gilliamella	B2785_Gilliamella_00263	K10016	ABC transporters, prokaryotic type	Phosphate and amino acid transporters	Lysine/arginine/ornithine transporter	hisQ; histidine transport system permease protein
Apis cerana	Gillia_Acer_2	B2785	B2785_Gilliamella	B2785_Gilliamella_00263	K10016	ABC transporters, prokaryotic type	Phosphate and amino acid transporters	Histidine transporter	hisQ; histidine transport system permease protein
Apis cerana	Gillia_Acer_2	B2785	B2785_Gilliamella	B2785_Gilliamella_00264	K02030	ABC transporters, prokaryotic type	Phosphate and amino acid transporters	Putative polar amino acid transporter	ABC.PA.S; polar amino acid transport system substrate-binding protein
Apis cerana	Gillia_Acer_2	B2785	B2785_Gilliamella	B2785_Gilliamella_00277	K02757	Phosphotransferase system (PTS)	Enzyme II [TC:4.A]	Beta-glucoside-specific II component	bglF, bglP; beta-glucoside PTS system EIICBA component [EC:2.7.1.-]
Apis cerana	Gillia_Acer_2	B2785	B2785_Gilliamella	B2785_Gilliamella_00285	K02063	ABC transporters, prokaryotic type	Mineral and organic ion transporters	Thiamine transporter	thiP; thiamine transport system permease protein
Apis cerana	Gillia_Acer_2	B2785	B2785_Gilliamella	B2785_Gilliamella_00286	K02064	ABC transporters, prokaryotic type	Mineral and organic ion transporters	Thiamine transporter	thiB, tbpA; thiamine transport system substrate-binding protein
Apis cerana	Gillia_Acer_2	B2785	B2785_Gilliamella	B2785_Gilliamella_00391	K05776	ABC transporters, prokaryotic type	Mineral and organic ion transporters	Molybdate transporter	modF; molybdate transport system ATP-binding protein
Apis cerana	Gillia_Acer_2	B2785	B2785_Gilliamella	B2785_Gilliamella_00393	K02020	ABC transporters, prokaryotic type	Mineral and organic ion transporters	Molybdate transporter	modA; molybdate transport system substrate-binding protein
Apis cerana	Gillia_Acer_2	B2785	B2785_Gilliamella	B2785_Gilliamella_00394	K02018	ABC transporters, prokaryotic type	Mineral and organic ion transporters	Molybdate transporter	modB; molybdate transport system permease protein
Apis cerana	Gillia_Acer_2	B2785	B2785_Gilliamella	B2785_Gilliamella_00421	K02761	Phosphotransferase system (PTS)	Enzyme II [TC:4.A]	Cellobiose-specific II component	celB, chbC; cellobiose PTS system EIIC component
Apis cerana	Gillia_Acer_2	B2785	B2785_Gilliamella	B2785_Gilliamella_00423	K02759	Phosphotransferase system (PTS)	Enzyme II [TC:4.A]	Cellobiose-specific II component	celC, chbA; cellobiose PTS system EIIA component [EC:2.7.1.196 2.7.1.205]
Apis cerana	Gillia_Acer_2	B2785	B2785_Gilliamella	B2785_Gilliamella_00425	K02760	Phosphotransferase system (PTS)	Enzyme II [TC:4.A]	Cellobiose-specific II component	celA, chbB; cellobiose PTS system EIIB component [EC:2.7.1.196 2.7.1.205]
Apis cerana	Gillia_Acer_2	B2785	B2785_Gilliamella	B2785_Gilliamella_00471	K10001	ABC transporters, prokaryotic type	Phosphate and amino acid transporters	Glutamate/aspartate transporter	gltI, aatJ; glutamate/aspartate transport system substrate-binding protein
Apis cerana	Gillia_Acer_2	B2785	B2785_Gilliamella	B2785_Gilliamella_00471	K02030	ABC transporters, prokaryotic type	Phosphate and amino acid transporters	Putative polar amino acid transporter	ABC.PA.S; polar amino acid transport system substrate-binding protein
Apis cerana	Gillia_Acer_2	B2785	B2785_Gilliamella	B2785_Gilliamella_00472	K10003	ABC transporters, prokaryotic type	Phosphate and amino acid transporters	Glutamate/aspartate transporter	gltJ, aatQ; glutamate/aspartate transport system permease protein
Apis cerana	Gillia_Acer_2	B2785	B2785_Gilliamella	B2785_Gilliamella_00473	K10002	ABC transporters, prokaryotic type	Phosphate and amino acid transporters	Glutamate/aspartate transporter	gltK, aatM; glutamate/aspartate transport system permease protein
Apis cerana	Gillia_Acer_2	B2785	B2785_Gilliamella	B2785_Gilliamella_00473	K02029	ABC transporters, prokaryotic type	Phosphate and amino acid transporters	Putative polar amino acid transporter	ABC.PA.P; polar amino acid transport system permease protein
Apis cerana	Gillia_Acer_2	B2785	B2785_Gilliamella	B2785_Gilliamella_00474	K10004	ABC transporters, prokaryotic type	Phosphate and amino acid transporters	Glutamate/aspartate transporter	gltL, aatP; glutamate/aspartate transport system ATP-binding protein [EC:7.4.2.1]
Apis cerana	Gillia_Acer_2	B2785	B2785_Gilliamella	B2785_Gilliamella_00474	K02028	ABC transporters, prokaryotic type	Phosphate and amino acid transporters	Putative polar amino acid transporter	ABC.PA.A; polar amino acid transport system ATP-binding protein [EC:7.4.2.1]
Apis cerana	Gillia_Acer_2	B2785	B2785_Gilliamella	B2785_Gilliamella_00474	K02030	ABC transporters, prokaryotic type	Phosphate and amino acid transporters	Putative polar amino acid transporter	ABC.PA.S; polar amino acid transport system substrate-binding protein
Apis cerana	Gillia_Acer_2	B2785	B2785_Gilliamella	B2785_Gilliamella_00572	K01990	ABC transporters, prokaryotic type	ABC-2 type and other transporters	ABC-2 type transporter	ABC-2.A; ABC-2 type transport system ATP-binding protein
Apis cerana	Gillia_Acer_2	B2785	B2785_Gilliamella	B2785_Gilliamella_00643	K06861	ABC transporters, prokaryotic type	ABC-2 type and other transporters	Lipopolysaccharide transporter	lptB; lipopolysaccharide export system ATP-binding protein [EC:3.6.3.-]
Apis cerana	Gillia_Acer_2	B2785	B2785_Gilliamella	B2785_Gilliamella_00683	K02775	Phosphotransferase system (PTS)	Enzyme II [TC:4.A]	Galactitol-specific II component	gatC, sgcC; galactitol PTS system EIIC component
Apis cerana	Gillia_Acer_2	B2785	B2785_Gilliamella	B2785_Gilliamella_00684	K02774	Phosphotransferase system (PTS)	Enzyme II [TC:4.A]	Galactitol-specific II component	gatB, sgcB; galactitol PTS system EIIB component [EC:2.7.1.200]
Apis cerana	Gillia_Acer_2	B2785	B2785_Gilliamella	B2785_Gilliamella_00685	K02773	Phosphotransferase system (PTS)	Enzyme II [TC:4.A]	Galactitol-specific II component	gatA, sgcA; galactitol PTS system EIIA component [EC:2.7.1.200]
Apis cerana	Gillia_Acer_2	B2785	B2785_Gilliamella	B2785_Gilliamella_00754	K10094	ABC transporters, prokaryotic type	Metallic cation, iron-siderophore and vitamin B12 transporters	Nickel transporter	cbiK; nickel transport protein
Apis cerana	Gillia_Acer_2	B2785	B2785_Gilliamella	B2785_Gilliamella_00805	K13896	ABC transporters, prokaryotic type	Peptide and nickel transporters	Microcin C transporter	yejF; microcin C transport system ATP-binding protein
Apis cerana	Gillia_Acer_2	B2785	B2785_Gilliamella	B2785_Gilliamella_00805	K02031	ABC transporters, prokaryotic type	Peptide and nickel transporters	Peptides/nickel transporter	ddpD; peptide/nickel transport system ATP-binding protein
Apis cerana	Gillia_Acer_2	B2785	B2785_Gilliamella	B2785_Gilliamella_00805	K02032	ABC transporters, prokaryotic type	Peptide and nickel transporters	Peptides/nickel transporter	ddpF; peptide/nickel transport system ATP-binding protein
Apis cerana	Gillia_Acer_2	B2785	B2785_Gilliamella	B2785_Gilliamella_00806	K13895	ABC transporters, prokaryotic type	Peptide and nickel transporters	Microcin C transporter	yejE; microcin C transport system permease protein
Apis cerana	Gillia_Acer_2	B2785	B2785_Gilliamella	B2785_Gilliamella_00806	K02034	ABC transporters, prokaryotic type	Peptide and nickel transporters	Peptides/nickel transporter	ABC.PE.P1; peptide/nickel transport system permease protein
Apis cerana	Gillia_Acer_2	B2785	B2785_Gilliamella	B2785_Gilliamella_00807	K13894	ABC transporters, prokaryotic type	Peptide and nickel transporters	Microcin C transporter	yejB; microcin C transport system permease protein
Apis cerana	Gillia_Acer_2	B2785	B2785_Gilliamella	B2785_Gilliamella_00807	K02033	ABC transporters, prokaryotic type	Peptide and nickel transporters	Peptides/nickel transporter	ABC.PE.P; peptide/nickel transport system permease protein
Apis cerana	Gillia_Acer_2	B2785	B2785_Gilliamella	B2785_Gilliamella_00808	K02035	ABC transporters, prokaryotic type	Peptide and nickel transporters	Peptides/nickel transporter	ABC.PE.S; peptide/nickel transport system substrate-binding protein
Apis cerana	Gillia_Acer_2	B2785	B2785_Gilliamella	B2785_Gilliamella_00849	K09815	ABC transporters, prokaryotic type	Metallic cation, iron-siderophore and vitamin B12 transporters	Zinc transporter	znuA; zinc transport system substrate-binding protein
Apis cerana	Gillia_Acer_2	B2785	B2785_Gilliamella	B2785_Gilliamella_00850	K09817	ABC transporters, prokaryotic type	Metallic cation, iron-siderophore and vitamin B12 transporters	Zinc transporter	znuC; zinc transport system ATP-binding protein [EC:7.2.2.20]
Apis cerana	Gillia_Acer_2	B2785	B2785_Gilliamella	B2785_Gilliamella_00851	K09816	ABC transporters, prokaryotic type	Metallic cation, iron-siderophore and vitamin B12 transporters	Zinc transporter	znuB; zinc transport system permease protein
Apis cerana	Gillia_Acer_2	B2785	B2785_Gilliamella	B2785_Gilliamella_00866	K02800	Phosphotransferase system (PTS)	Enzyme II [TC:4.A]	Mannitol-specific II component	mtlA, cmtA; mannitol PTS system EIICBA or EIICB component [EC:2.7.1.197]
Apis cerana	Gillia_Acer_2	B2785	B2785_Gilliamella	B2785_Gilliamella_00874	K02004	ABC transporters, prokaryotic type	ABC-2 type and other transporters	Putative ABC transporter	ABC.CD.P; putative ABC transport system permease protein
Apis cerana	Gillia_Acer_2	B2785	B2785_Gilliamella	B2785_Gilliamella_00876	K02003	ABC transporters, prokaryotic type	ABC-2 type and other transporters	Putative ABC transporter	ABC.CD.A; putative ABC transport system ATP-binding protein
Apis cerana	Gillia_Acer_2	B2785	B2785_Gilliamella	B2785_Gilliamella_00877	K02004	ABC transporters, prokaryotic type	ABC-2 type and other transporters	Putative ABC transporter	ABC.CD.P; putative ABC transport system permease protein
Apis cerana	Gillia_Acer_2	B2785	B2785_Gilliamella	B2785_Gilliamella_00878	K02004	ABC transporters, prokaryotic type	ABC-2 type and other transporters	Putative ABC transporter	ABC.CD.P; putative ABC transport system permease protein
Apis cerana	Gillia_Acer_2	B2785	B2785_Gilliamella	B2785_Gilliamella_00924	K02073	ABC transporters, prokaryotic type	Phosphate and amino acid transporters	D-Methionine transporter	metQ; D-methionine transport system substrate-binding protein
Apis cerana	Gillia_Acer_2	B2785	B2785_Gilliamella	B2785_Gilliamella_00926	K02071	ABC transporters, prokaryotic type	Phosphate and amino acid transporters	D-Methionine transporter	metN; D-methionine transport system ATP-binding protein
Apis cerana	Gillia_Acer_2	B2785	B2785_Gilliamella	B2785_Gilliamella_00926	K02030	ABC transporters, prokaryotic type	Phosphate and amino acid transporters	Putative polar amino acid transporter	ABC.PA.S; polar amino acid transport system substrate-binding protein
Apis cerana	Gillia_Acer_2	B2785	B2785_Gilliamella	B2785_Gilliamella_00927	K02072	ABC transporters, prokaryotic type	Phosphate and amino acid transporters	D-Methionine transporter	metI; D-methionine transport system permease protein
Apis cerana	Gillia_Acer_2	B2785	B2785_Gilliamella	B2785_Gilliamella_00928	K02065	ABC transporters, prokaryotic type	Saccharide, polyol, and lipid transporters	gamma-Hexachlorocyclohexane transporter	mlaF, linL, mkl; phospholipid/cholesterol/gamma-HCH transport system ATP-binding protein
Apis cerana	Gillia_Acer_2	B2785	B2785_Gilliamella	B2785_Gilliamella_00928	K02065	ABC transporters, prokaryotic type	Saccharide, polyol, and lipid transporters	Phospholipid transporter	mlaF, linL, mkl; phospholipid/cholesterol/gamma-HCH transport system ATP-binding protein
Apis cerana	Gillia_Acer_2	B2785	B2785_Gilliamella	B2785_Gilliamella_00928	K02065	ABC transporters, prokaryotic type	Saccharide, polyol, and lipid transporters	Mce system transporter	mlaF, linL, mkl; phospholipid/cholesterol/gamma-HCH transport system ATP-binding protein
Apis cerana	Gillia_Acer_2	B2785	B2785_Gilliamella	B2785_Gilliamella_00929	K02066	ABC transporters, prokaryotic type	Saccharide, polyol, and lipid transporters	gamma-Hexachlorocyclohexane transporter	mlaE, linK; phospholipid/cholesterol/gamma-HCH transport system permease protein
Apis cerana	Gillia_Acer_2	B2785	B2785_Gilliamella	B2785_Gilliamella_00929	K02066	ABC transporters, prokaryotic type	Saccharide, polyol, and lipid transporters	Phospholipid transporter	mlaE, linK; phospholipid/cholesterol/gamma-HCH transport system permease protein
Apis cerana	Gillia_Acer_2	B2785	B2785_Gilliamella	B2785_Gilliamella_00929	K02066	ABC transporters, prokaryotic type	Saccharide, polyol, and lipid transporters	Mce system transporter	mlaE, linK; phospholipid/cholesterol/gamma-HCH transport system permease protein
Apis cerana	Gillia_Acer_2	B2785	B2785_Gilliamella	B2785_Gilliamella_00930	K02067	ABC transporters, prokaryotic type	Saccharide, polyol, and lipid transporters	gamma-Hexachlorocyclohexane transporter	mlaD, linM; phospholipid/cholesterol/gamma-HCH transport system substrate-binding protein
Apis cerana	Gillia_Acer_2	B2785	B2785_Gilliamella	B2785_Gilliamella_00930	K02067	ABC transporters, prokaryotic type	Saccharide, polyol, and lipid transporters	Phospholipid transporter	mlaD, linM; phospholipid/cholesterol/gamma-HCH transport system substrate-binding protein
Apis cerana	Gillia_Acer_2	B2785	B2785_Gilliamella	B2785_Gilliamella_00930	K02067	ABC transporters, prokaryotic type	Saccharide, polyol, and lipid transporters	Mce system transporter	mlaD, linM; phospholipid/cholesterol/gamma-HCH transport system substrate-binding protein
Apis cerana	Gillia_Acer_2	B2785	B2785_Gilliamella	B2785_Gilliamella_00931	K07323	ABC transporters, prokaryotic type	Saccharide, polyol, and lipid transporters	Phospholipid transporter	mlaC; phospholipid transport system substrate-binding protein
Apis cerana	Gillia_Acer_2	B2785	B2785_Gilliamella	B2785_Gilliamella_00932	K07122	ABC transporters, prokaryotic type	Saccharide, polyol, and lipid transporters	Phospholipid transporter	mlaB; phospholipid transport system transporter-binding protein
Apis cerana	Gillia_Acer_2	B2785	B2785_Gilliamella	B2785_Gilliamella_00941	K02757	Phosphotransferase system (PTS)	Enzyme II [TC:4.A]	Beta-glucoside-specific II component	bglF, bglP; beta-glucoside PTS system EIICBA component [EC:2.7.1.-]
Apis cerana	Gillia_Acer_2	B2785	B2785_Gilliamella	B2785_Gilliamella_00976	K02775	Phosphotransferase system (PTS)	Enzyme II [TC:4.A]	Galactitol-specific II component	gatC, sgcC; galactitol PTS system EIIC component
Apis cerana	Gillia_Acer_2	B2785	B2785_Gilliamella	B2785_Gilliamella_00977	K02774	Phosphotransferase system (PTS)	Enzyme II [TC:4.A]	Galactitol-specific II component	gatB, sgcB; galactitol PTS system EIIB component [EC:2.7.1.200]
Apis cerana	Gillia_Acer_2	B2785	B2785_Gilliamella	B2785_Gilliamella_00979	K02774	Phosphotransferase system (PTS)	Enzyme II [TC:4.A]	Galactitol-specific II component	gatB, sgcB; galactitol PTS system EIIB component [EC:2.7.1.200]
Apis cerana	Gillia_Acer_2	B2785	B2785_Gilliamella	B2785_Gilliamella_00980	K02775	Phosphotransferase system (PTS)	Enzyme II [TC:4.A]	Galactitol-specific II component	gatC, sgcC; galactitol PTS system EIIC component
Apis cerana	Gillia_Acer_2	B2785	B2785_Gilliamella	B2785_Gilliamella_01042	K02770	Phosphotransferase system (PTS)	Enzyme II [TC:4.A]	Fructose-specific II component	fruA; fructose PTS system EIIBC or EIIC component [EC:2.7.1.202]
Apis cerana	Gillia_Acer_2	B2785	B2785_Gilliamella	B2785_Gilliamella_01044	K11183	Phosphotransferase system (PTS)	Enzyme I and HPr	Multiphosphoryl transfer protein	fruB, fpr; multiphosphoryl transfer protein [EC:2.7.1.202]
Apis cerana	Gillia_Acer_2	B2785	B2785_Gilliamella	B2785_Gilliamella_01044	K02784	Phosphotransferase system (PTS)	Enzyme I and HPr	Phosphocarrier protein HPr [TC:8.A.8]	ptsH; phosphocarrier protein HPr
Apis cerana	Gillia_Acer_2	B2785	B2785_Gilliamella	B2785_Gilliamella_01046	K02013	ABC transporters, prokaryotic type	Metallic cation, iron-siderophore and vitamin B12 transporters	Iron complex transporter	ABC.FEV.A; iron complex transport system ATP-binding protein [EC:7.2.2.-]
Apis cerana	Gillia_Acer_2	B2785	B2785_Gilliamella	B2785_Gilliamella_01047	K02015	ABC transporters, prokaryotic type	Metallic cation, iron-siderophore and vitamin B12 transporters	Iron complex transporter	ABC.FEV.P; iron complex transport system permease protein
Apis cerana	Gillia_Acer_2	B2785	B2785_Gilliamella	B2785_Gilliamella_01048	K02015	ABC transporters, prokaryotic type	Metallic cation, iron-siderophore and vitamin B12 transporters	Iron complex transporter	ABC.FEV.P; iron complex transport system permease protein
Apis cerana	Gillia_Acer_2	B2785	B2785_Gilliamella	B2785_Gilliamella_01049	K02016	ABC transporters, prokaryotic type	Metallic cation, iron-siderophore and vitamin B12 transporters	Iron complex transporter	ABC.FEV.S; iron complex transport system substrate-binding protein
Apis cerana	Gillia_Acer_2	B2785	B2785_Gilliamella	B2785_Gilliamella_01061	K02794	Phosphotransferase system (PTS)	Enzyme II [TC:4.A]	Mannose-specific II component	manX; mannose PTS system EIIAB component [EC:2.7.1.191]
Apis cerana	Gillia_Acer_2	B2785	B2785_Gilliamella	B2785_Gilliamella_01061	K02793	Phosphotransferase system (PTS)	Enzyme II [TC:4.A]	Mannose-specific II component	manXa; mannose PTS system EIIA component [EC:2.7.1.191]
Apis cerana	Gillia_Acer_2	B2785	B2785_Gilliamella	B2785_Gilliamella_01062	K02795	Phosphotransferase system (PTS)	Enzyme II [TC:4.A]	Mannose-specific II component	manY; mannose PTS system EIIC component
Apis cerana	Gillia_Acer_2	B2785	B2785_Gilliamella	B2785_Gilliamella_01063	K02796	Phosphotransferase system (PTS)	Enzyme II [TC:4.A]	Mannose-specific II component	manZ; mannose PTS system EIID component
Apis cerana	Gillia_Acer_2	B2785	B2785_Gilliamella	B2785_Gilliamella_01082	K02010	ABC transporters, prokaryotic type	Mineral and organic ion transporters	Iron(III) transporter	afuC, fbpC; iron(III) transport system ATP-binding protein [EC:7.2.2.7]
Apis cerana	Gillia_Acer_2	B2785	B2785_Gilliamella	B2785_Gilliamella_01082	K02030	ABC transporters, prokaryotic type	Phosphate and amino acid transporters	Putative polar amino acid transporter	ABC.PA.S; polar amino acid transport system substrate-binding protein
Apis cerana	Gillia_Acer_2	B2785	B2785_Gilliamella	B2785_Gilliamella_01083	K02011	ABC transporters, prokaryotic type	Mineral and organic ion transporters	Iron(III) transporter	afuB, fbpB; iron(III) transport system permease protein
Apis cerana	Gillia_Acer_2	B2785	B2785_Gilliamella	B2785_Gilliamella_01084	K02012	ABC transporters, prokaryotic type	Mineral and organic ion transporters	Iron(III) transporter	afuA, fbpA; iron(III) transport system substrate-binding protein
Apis cerana	Gillia_Acer_2	B2785	B2785_Gilliamella	B2785_Gilliamella_01130	K02004	ABC transporters, prokaryotic type	ABC-2 type and other transporters	Putative ABC transporter	ABC.CD.P; putative ABC transport system permease protein
Apis cerana	Gillia_Acer_2	B2785	B2785_Gilliamella	B2785_Gilliamella_01171	K02775	Phosphotransferase system (PTS)	Enzyme II [TC:4.A]	Galactitol-specific II component	gatC, sgcC; galactitol PTS system EIIC component
Apis cerana	Gillia_Acer_2	B2785	B2785_Gilliamella	B2785_Gilliamella_01172	K02774	Phosphotransferase system (PTS)	Enzyme II [TC:4.A]	Galactitol-specific II component	gatB, sgcB; galactitol PTS system EIIB component [EC:2.7.1.200]
Apis cerana	Gillia_Acer_2	B2785	B2785_Gilliamella	B2785_Gilliamella_01317	K03523	ABC transporters, prokaryotic type	Metallic cation, iron-siderophore and vitamin B12 transporters	Biotin transporter	bioY; biotin transport system substrate-specific component
Apis cerana	Gillia_Acer_2	B2785	B2785_Gilliamella	B2785_Gilliamella_01373	K02800	Phosphotransferase system (PTS)	Enzyme II [TC:4.A]	Mannitol-specific II component	mtlA, cmtA; mannitol PTS system EIICBA or EIICB component [EC:2.7.1.197]
Apis cerana	Gillia_Acer_2	B2785	B2785_Gilliamella	B2785_Gilliamella_01377	K02821	Phosphotransferase system (PTS)	Enzyme II [TC:4.A]	Ascorbate-specific II component	ulaC, sgaA; ascorbate PTS system EIIA or EIIAB component [EC:2.7.1.194]
Apis cerana	Gillia_Acer_2	B2785	B2785_Gilliamella	B2785_Gilliamella_01420	K03475	Phosphotransferase system (PTS)	Enzyme II [TC:4.A]	Ascorbate-specific II component	ulaA, sgaT; ascorbate PTS system EIIC component
Apis cerana	Gillia_Acer_2	B2785	B2785_Gilliamella	B2785_Gilliamella_01420	K02822	Phosphotransferase system (PTS)	Enzyme II [TC:4.A]	Ascorbate-specific II component	ulaB, sgaB; ascorbate PTS system EIIB component [EC:2.7.1.194]
Apis cerana	Gillia_Acer_2	B2785	B2785_Gilliamella	B2785_Gilliamella_01421	K02821	Phosphotransferase system (PTS)	Enzyme II [TC:4.A]	Ascorbate-specific II component	ulaC, sgaA; ascorbate PTS system EIIA or EIIAB component [EC:2.7.1.194]
Apis cerana	Gillia_Acer_2	B2785	B2785_Gilliamella	B2785_Gilliamella_01457	K02030	ABC transporters, prokaryotic type	Phosphate and amino acid transporters	Putative polar amino acid transporter	ABC.PA.S; polar amino acid transport system substrate-binding protein
Apis cerana	Gillia_Acer_2	B2785	B2785_Gilliamella	B2785_Gilliamella_01493	K02072	ABC transporters, prokaryotic type	Phosphate and amino acid transporters	D-Methionine transporter	metI; D-methionine transport system permease protein
Apis cerana	Gillia_Acer_2	B2785	B2785_Gilliamella	B2785_Gilliamella_01494	K02071	ABC transporters, prokaryotic type	Phosphate and amino acid transporters	D-Methionine transporter	metN; D-methionine transport system ATP-binding protein
Apis cerana	Gillia_Acer_2	B2785	B2785_Gilliamella	B2785_Gilliamella_01494	K02030	ABC transporters, prokaryotic type	Phosphate and amino acid transporters	Putative polar amino acid transporter	ABC.PA.S; polar amino acid transport system substrate-binding protein
Apis cerana	Gillia_Acer_2	B2785	B2785_Gilliamella	B2785_Gilliamella_01495	K02073	ABC transporters, prokaryotic type	Phosphate and amino acid transporters	D-Methionine transporter	metQ; D-methionine transport system substrate-binding protein
Apis cerana	Gillia_Acer_2	B2785	B2785_Gilliamella	B2785_Gilliamella_01602	K02030	ABC transporters, prokaryotic type	Phosphate and amino acid transporters	Putative polar amino acid transporter	ABC.PA.S; polar amino acid transport system substrate-binding protein
Apis cerana	Gillia_Acer_2	B2785	B2785_Gilliamella	B2785_Gilliamella_01637	K02795	Phosphotransferase system (PTS)	Enzyme II [TC:4.A]	Mannose-specific II component	manY; mannose PTS system EIIC component
Apis cerana	Gillia_Acer_2	B2785	B2785_Gilliamella	B2785_Gilliamella_01639	K02793	Phosphotransferase system (PTS)	Enzyme II [TC:4.A]	Mannose-specific II component	manXa; mannose PTS system EIIA component [EC:2.7.1.191]
Apis cerana	Gillia_Acer_2	B2785	B2785_Gilliamella	B2785_Gilliamella_01678	K10824	ABC transporters, prokaryotic type	Peptide and nickel transporters	Nickel transporter	nikE, cntF; nickel transport system ATP-binding protein [EC:7.2.2.11]
Apis cerana	Gillia_Acer_2	B2785	B2785_Gilliamella	B2785_Gilliamella_01680	K15586	ABC transporters, prokaryotic type	Peptide and nickel transporters	Nickel transporter	nikC, cntC; nickel transport system permease protein
Apis cerana	Gillia_Acer_2	B2785	B2785_Gilliamella	B2785_Gilliamella_01680	K02034	ABC transporters, prokaryotic type	Peptide and nickel transporters	Peptides/nickel transporter	ABC.PE.P1; peptide/nickel transport system permease protein
Apis cerana	Gillia_Acer_2	B2785	B2785_Gilliamella	B2785_Gilliamella_01681	K15585	ABC transporters, prokaryotic type	Peptide and nickel transporters	Nickel transporter	nikB, cntB; nickel transport system permease protein
Apis cerana	Gillia_Acer_2	B2785	B2785_Gilliamella	B2785_Gilliamella_01681	K02033	ABC transporters, prokaryotic type	Peptide and nickel transporters	Peptides/nickel transporter	ABC.PE.P; peptide/nickel transport system permease protein
Apis cerana	Gillia_Acer_2	B2785	B2785_Gilliamella	B2785_Gilliamella_01682	K15584	ABC transporters, prokaryotic type	Peptide and nickel transporters	Nickel transporter	nikA, cntA; nickel transport system substrate-binding protein
Apis cerana	Gillia_Acer_2	B2785	B2785_Gilliamella	B2785_Gilliamella_01682	K02035	ABC transporters, prokaryotic type	Peptide and nickel transporters	Peptides/nickel transporter	ABC.PE.S; peptide/nickel transport system substrate-binding protein
Apis cerana	Gillia_Acer_2	B2785	B2785_Gilliamella	B2785_Gilliamella_01695	K01990	ABC transporters, prokaryotic type	ABC-2 type and other transporters	ABC-2 type transporter	ABC-2.A; ABC-2 type transport system ATP-binding protein
Apis cerana	Gillia_Acer_2	B2785	B2785_Gilliamella	B2785_Gilliamella_01695	K01992	ABC transporters, prokaryotic type	ABC-2 type and other transporters	ABC-2 type transporter	ABC-2.P; ABC-2 type transport system permease protein
Apis cerana	Gillia_Acer_2	B2785	B2785_Gilliamella	B2785_Gilliamella_01696	K01992	ABC transporters, prokaryotic type	ABC-2 type and other transporters	ABC-2 type transporter	ABC-2.P; ABC-2 type transport system permease protein
Apis cerana	Gillia_Acer_2	B2785	B2785_Gilliamella	B2785_Gilliamella_01707	K09998	ABC transporters, prokaryotic type	Phosphate and amino acid transporters	Arginine transporter	artM; arginine transport system permease protein
Apis cerana	Gillia_Acer_2	B2785	B2785_Gilliamella	B2785_Gilliamella_01708	K09999	ABC transporters, prokaryotic type	Phosphate and amino acid transporters	Arginine transporter	artQ; arginine transport system permease protein
Apis cerana	Gillia_Acer_2	B2785	B2785_Gilliamella	B2785_Gilliamella_01709	K02030	ABC transporters, prokaryotic type	Phosphate and amino acid transporters	Putative polar amino acid transporter	ABC.PA.S; polar amino acid transport system substrate-binding protein
Apis cerana	Gillia_Acer_2	B2785	B2785_Gilliamella	B2785_Gilliamella_01710	K10000	ABC transporters, prokaryotic type	Phosphate and amino acid transporters	Arginine transporter	artP; arginine transport system ATP-binding protein [EC:7.4.2.1]
Apis cerana	Gillia_Acer_2	B2785	B2785_Gilliamella	B2785_Gilliamella_01710	K02030	ABC transporters, prokaryotic type	Phosphate and amino acid transporters	Putative polar amino acid transporter	ABC.PA.S; polar amino acid transport system substrate-binding protein
Apis cerana	Gillia_Acer_2	B2785	B2785_Gilliamella	B2785_Gilliamella_01812	K02819	Phosphotransferase system (PTS)	Enzyme II [TC:4.A]	Trehalose-specific II component	treB, treP; trehalose PTS system EIIBC or EIIBCA component [EC:2.7.1.201]
Apis cerana	Gillia_Acer_2	B2785	B2785_Gilliamella	B2785_Gilliamella_01831	K02045	ABC transporters, prokaryotic type	Mineral and organic ion transporters	Sulfate/thiosulfate transporter	cysA; sulfate/thiosulfate transport system ATP-binding protein [EC:7.3.2.3]
Apis cerana	Gillia_Acer_2	B2785	B2785_Gilliamella	B2785_Gilliamella_01832	K02047	ABC transporters, prokaryotic type	Mineral and organic ion transporters	Sulfate/thiosulfate transporter	cysW; sulfate/thiosulfate transport system permease protein
Apis cerana	Gillia_Acer_2	B2785	B2785_Gilliamella	B2785_Gilliamella_01833	K02046	ABC transporters, prokaryotic type	Mineral and organic ion transporters	Sulfate/thiosulfate transporter	cysU; sulfate/thiosulfate transport system permease protein
Apis cerana	Gillia_Acer_2	B2785	B2785_Gilliamella	B2785_Gilliamella_01834	K23163	ABC transporters, prokaryotic type	Mineral and organic ion transporters	Sulfate/thiosulfate transporter	sbp; sulfate/thiosulfate transport system substrate-binding protein
Apis cerana	Gillia_Acer_2	B2785	B2785_Gilliamella	B2785_Gilliamella_01855	K19507	Phosphotransferase system (PTS)	Enzyme II [TC:4.A]	Fructoselysine/glucoselysine-specific II component	gfrB; fructoselysine/glucoselysine PTS system EIIB component [EC:2.7.1.-]
Apis cerana	Gillia_Acer_2	B2785	B2785_Gilliamella	B2785_Gilliamella_01856	K19508	Phosphotransferase system (PTS)	Enzyme II [TC:4.A]	Fructoselysine/glucoselysine-specific II component	gfrC; fructoselysine/glucoselysine PTS system EIIC component
Apis cerana	Gillia_Acer_2	B2785	B2785_Gilliamella	B2785_Gilliamella_01857	K19509	Phosphotransferase system (PTS)	Enzyme II [TC:4.A]	Fructoselysine/glucoselysine-specific II component	gfrD; fructoselysine/glucoselysine PTS system EIID component
Apis cerana	Gillia_Acer_2	B2785	B2785_Gilliamella	B2785_Gilliamella_01866	K02804	Phosphotransferase system (PTS)	Enzyme II [TC:4.A]	N-Acetylglucosamine-specific II component	nagE; N-acetylglucosamine PTS system EIICBA or EIICB component [EC:2.7.1.193]
Apis cerana	Gillia_Acer_2	B2785	B2785_Gilliamella	B2785_Gilliamella_01918	K05833	ABC transporters, prokaryotic type	Phosphate and amino acid transporters	Putative tryptophan/tyrosine transporter	K05833; putative tryptophan/tyrosine transport system ATP-binding protein
Apis cerana	Gillia_Acer_2	B2785	B2785_Gilliamella	B2785_Gilliamella_01919	K05832	ABC transporters, prokaryotic type	Phosphate and amino acid transporters	Putative tryptophan/tyrosine transporter	K05832; putative tryptophan/tyrosine transport system permease protein
Apis cerana	Gillia_Acer_2	B2785	B2785_Gilliamella	B2785_Gilliamella_01920	K01989	ABC transporters, prokaryotic type	Phosphate and amino acid transporters	Putative tryptophan/tyrosine transporter	K01989; putative tryptophan/tyrosine transport system substrate-binding protein
Apis cerana	Gillia_Acer_2	B2785	B2785_Gilliamella	B2785_Gilliamella_01921	K01989	ABC transporters, prokaryotic type	Phosphate and amino acid transporters	Putative tryptophan/tyrosine transporter	K01989; putative tryptophan/tyrosine transport system substrate-binding protein
Apis cerana	Gillia_Acer_2	B2785	B2785_Gilliamella	B2785_Gilliamella_01940	K02028	ABC transporters, prokaryotic type	Phosphate and amino acid transporters	Putative polar amino acid transporter	ABC.PA.A; polar amino acid transport system ATP-binding protein [EC:7.4.2.1]
Apis cerana	Gillia_Acer_2	B2785	B2785_Gilliamella	B2785_Gilliamella_01940	K02030	ABC transporters, prokaryotic type	Phosphate and amino acid transporters	Putative polar amino acid transporter	ABC.PA.S; polar amino acid transport system substrate-binding protein
Apis cerana	Gillia_Acer_2	B2785	B2785_Gilliamella	B2785_Gilliamella_01941	K16962	ABC transporters, prokaryotic type	Phosphate and amino acid transporters	Putative S-methylcysteine transporter	yxeN; putative S-methylcysteine transport system permease protein
Apis cerana	Gillia_Acer_2	B2785	B2785_Gilliamella	B2785_Gilliamella_01941	K02029	ABC transporters, prokaryotic type	Phosphate and amino acid transporters	Putative polar amino acid transporter	ABC.PA.P; polar amino acid transport system permease protein
Apis cerana	Gillia_Acer_2	B2785	B2785_Gilliamella	B2785_Gilliamella_01942	K16961	ABC transporters, prokaryotic type	Phosphate and amino acid transporters	Putative S-methylcysteine transporter	yxeM; putative S-methylcysteine transport system substrate-binding protein
Apis cerana	Gillia_Acer_2	B2785	B2785_Gilliamella	B2785_Gilliamella_01942	K02030	ABC transporters, prokaryotic type	Phosphate and amino acid transporters	Putative polar amino acid transporter	ABC.PA.S; polar amino acid transport system substrate-binding protein
Apis cerana	Gillia_Acer_2	B2785	B2785_Gilliamella	B2785_Gilliamella_01951	K19229	ABC transporters, prokaryotic type	Peptide and nickel transporters	Cationic peptide transporter	sapD; cationic peptide transport system ATP-binding protein
Apis cerana	Gillia_Acer_2	B2785	B2785_Gilliamella	B2785_Gilliamella_01952	K19230	ABC transporters, prokaryotic type	Peptide and nickel transporters	Cationic peptide transporter	sapF; cationic peptide transport system ATP-binding protein
Apis cerana	Gillia_Acer_2	B2785	B2785_Gilliamella	B2785_Gilliamella_01967	K02777	Phosphotransferase system (PTS)	Enzyme II [TC:4.A]	Glucose-specific II component	crr; sugar PTS system EIIA component [EC:2.7.1.-]
Apis cerana	Gillia_Acer_2	B2785	B2785_Gilliamella	B2785_Gilliamella_01967	K02777	Phosphotransferase system (PTS)	Enzyme II [TC:4.A]	N-Acetylglucosamine-specific II component	crr; sugar PTS system EIIA component [EC:2.7.1.-]
Apis cerana	Gillia_Acer_2	B2785	B2785_Gilliamella	B2785_Gilliamella_01967	K02777	Phosphotransferase system (PTS)	Enzyme II [TC:4.A]	Maltose/glucose-specific II component	crr; sugar PTS system EIIA component [EC:2.7.1.-]
Apis cerana	Gillia_Acer_2	B2785	B2785_Gilliamella	B2785_Gilliamella_01967	K02777	Phosphotransferase system (PTS)	Enzyme II [TC:4.A]	Beta-glucoside (arbutin/salicin/cellobiose)-specific II component	crr; sugar PTS system EIIA component [EC:2.7.1.-]
Apis cerana	Gillia_Acer_2	B2785	B2785_Gilliamella	B2785_Gilliamella_01967	K02777	Phosphotransferase system (PTS)	Enzyme II [TC:4.A]	Trehalose-specific II component	crr; sugar PTS system EIIA component [EC:2.7.1.-]
Apis cerana	Gillia_Acer_2	B2785	B2785_Gilliamella	B2785_Gilliamella_01967	K02777	Phosphotransferase system (PTS)	Enzyme II [TC:4.A]	N-Acetylmuramic acid-specific II component	crr; sugar PTS system EIIA component [EC:2.7.1.-]
Apis cerana	Gillia_Acer_2	B2785	B2785_Gilliamella	B2785_Gilliamella_01967	K02777	Phosphotransferase system (PTS)	Enzyme II [TC:4.A]	Alpha-glucoside-specific II component	crr; sugar PTS system EIIA component [EC:2.7.1.-]
Apis cerana	Gillia_Acer_2	B2785	B2785_Gilliamella	B2785_Gilliamella_01968	K08483	Phosphotransferase system (PTS)	Enzyme I and HPr	Enzyme I [TC:8.A.7]	ptsI; phosphoenolpyruvate-protein phosphotransferase (PTS system enzyme I) [EC:2.7.3.9]
Apis cerana	Gillia_Acer_2	B2785	B2785_Gilliamella	B2785_Gilliamella_01969	K02784	Phosphotransferase system (PTS)	Enzyme I and HPr	Phosphocarrier protein HPr [TC:8.A.8]	ptsH; phosphocarrier protein HPr
Apis cerana	Gillia_Acer_2	B2785	B2785_Gilliamella	B2785_Gilliamella_02051	K02821	Phosphotransferase system (PTS)	Enzyme II [TC:4.A]	Ascorbate-specific II component	ulaC, sgaA; ascorbate PTS system EIIA or EIIAB component [EC:2.7.1.194]
Apis cerana	Gillia_Acer_2	B2785	B2785_Gilliamella	B2785_Gilliamella_02052	K02822	Phosphotransferase system (PTS)	Enzyme II [TC:4.A]	Ascorbate-specific II component	ulaB, sgaB; ascorbate PTS system EIIB component [EC:2.7.1.194]
Apis cerana	Gillia_Acer_2	B2785	B2785_Gilliamella	B2785_Gilliamella_02053	K03475	Phosphotransferase system (PTS)	Enzyme II [TC:4.A]	Ascorbate-specific II component	ulaA, sgaT; ascorbate PTS system EIIC component
Apis cerana	Gillia_Acer_2	B2785	B2785_Gilliamella	B2785_Gilliamella_02058	K02035	ABC transporters, prokaryotic type	Peptide and nickel transporters	Peptides/nickel transporter	ABC.PE.S; peptide/nickel transport system substrate-binding protein
Apis cerana	Gillia_Acer_2	B2785	B2785_Gilliamella	B2785_Gilliamella_02059	K02033	ABC transporters, prokaryotic type	Peptide and nickel transporters	Peptides/nickel transporter	ABC.PE.P; peptide/nickel transport system permease protein
Apis cerana	Gillia_Acer_2	B2785	B2785_Gilliamella	B2785_Gilliamella_02060	K02034	ABC transporters, prokaryotic type	Peptide and nickel transporters	Peptides/nickel transporter	ABC.PE.P1; peptide/nickel transport system permease protein
Apis cerana	Gillia_Acer_2	B2785	B2785_Gilliamella	B2785_Gilliamella_02061	K02031	ABC transporters, prokaryotic type	Peptide and nickel transporters	Peptides/nickel transporter	ddpD; peptide/nickel transport system ATP-binding protein
Apis cerana	Gillia_Acer_2	B2785	B2785_Gilliamella	B2785_Gilliamella_02061	K02032	ABC transporters, prokaryotic type	Peptide and nickel transporters	Peptides/nickel transporter	ddpF; peptide/nickel transport system ATP-binding protein
Apis cerana	Gillia_Acer_2	B2785	B2785_Gilliamella	B2785_Gilliamella_02061	K02030	ABC transporters, prokaryotic type	Phosphate and amino acid transporters	Putative polar amino acid transporter	ABC.PA.S; polar amino acid transport system substrate-binding protein
Apis cerana	Gillia_Acer_2	B2785	B2785_Gilliamella	B2785_Gilliamella_02098	K02781	Phosphotransferase system (PTS)	Enzyme II [TC:4.A]	Glucitol/sorbitol-specific II component	srlB; glucitol/sorbitol PTS system EIIA component [EC:2.7.1.198]
Apis cerana	Gillia_Acer_2	B2785	B2785_Gilliamella	B2785_Gilliamella_02099	K02782	Phosphotransferase system (PTS)	Enzyme II [TC:4.A]	Glucitol/sorbitol-specific II component	srlE; glucitol/sorbitol PTS system EIIB component [EC:2.7.1.198]
Apis cerana	Gillia_Acer_2	B2785	B2785_Gilliamella	B2785_Gilliamella_02100	K02783	Phosphotransferase system (PTS)	Enzyme II [TC:4.A]	Glucitol/sorbitol-specific II component	srlA; glucitol/sorbitol PTS system EIIC component
Apis cerana	Gillia_Acer_2	B2785	B2785_Gilliamella	B2785_Gilliamella_02104	K02812	Phosphotransferase system (PTS)	Enzyme II [TC:4.A]	Sorbose-specific II component	sorF, sorA; sorbose PTS system EIIA component [EC:2.7.1.206]
Apis cerana	Gillia_Acer_2	B2785	B2785_Gilliamella	B2785_Gilliamella_02105	K02813	Phosphotransferase system (PTS)	Enzyme II [TC:4.A]	Sorbose-specific II component	sorB; sorbose PTS system EIIB component [EC:2.7.1.206]
Apis cerana	Gillia_Acer_2	B2785	B2785_Gilliamella	B2785_Gilliamella_02105	K02794	Phosphotransferase system (PTS)	Enzyme II [TC:4.A]	Mannose-specific II component	manX; mannose PTS system EIIAB component [EC:2.7.1.191]
Apis cerana	Gillia_Acer_2	B2785	B2785_Gilliamella	B2785_Gilliamella_02106	K02814	Phosphotransferase system (PTS)	Enzyme II [TC:4.A]	Sorbose-specific II component	sorA, sorC; sorbose PTS system EIIC component
Apis cerana	Gillia_Acer_2	B2785	B2785_Gilliamella	B2785_Gilliamella_02106	K02795	Phosphotransferase system (PTS)	Enzyme II [TC:4.A]	Mannose-specific II component	manY; mannose PTS system EIIC component
Apis cerana	Gillia_Acer_2	B2785	B2785_Gilliamella	B2785_Gilliamella_02107	K02815	Phosphotransferase system (PTS)	Enzyme II [TC:4.A]	Sorbose-specific II component	sorM, sorD; sorbose PTS system EIID component
Apis cerana	Gillia_Acer_2	B2785	B2785_Gilliamella	B2785_Gilliamella_02111	K03475	Phosphotransferase system (PTS)	Enzyme II [TC:4.A]	Ascorbate-specific II component	ulaA, sgaT; ascorbate PTS system EIIC component
Apis cerana	Gillia_Acer_2	B2785	B2785_Gilliamella	B2785_Gilliamella_02140	K01992	ABC transporters, prokaryotic type	ABC-2 type and other transporters	ABC-2 type transporter	ABC-2.P; ABC-2 type transport system permease protein
Apis cerana	Gillia_Acer_2	B2785	B2785_Gilliamella	B2785_Gilliamella_02172	K11606	ABC transporters, prokaryotic type	Metallic cation, iron-siderophore and vitamin B12 transporters	Manganese/iron transporter	sitD; manganese/iron transport system permease protein
Apis cerana	Gillia_Acer_2	B2785	B2785_Gilliamella	B2785_Gilliamella_02173	K11605	ABC transporters, prokaryotic type	Metallic cation, iron-siderophore and vitamin B12 transporters	Manganese/iron transporter	sitC; manganese/iron transport system permease protein
Apis cerana	Gillia_Acer_2	B2785	B2785_Gilliamella	B2785_Gilliamella_02174	K11607	ABC transporters, prokaryotic type	Metallic cation, iron-siderophore and vitamin B12 transporters	Manganese/iron transporter	sitB; manganese/iron transport system ATP-binding protein
Apis cerana	Gillia_Acer_2	B2785	B2785_Gilliamella	B2785_Gilliamella_02175	K11604	ABC transporters, prokaryotic type	Metallic cation, iron-siderophore and vitamin B12 transporters	Manganese/iron transporter	sitA; manganese/iron transport system substrate-binding protein
Apis cerana	Gillia_Acer_2	B2785	B2785_Gilliamella	B2785_Gilliamella_02184	K09812	ABC transporters, prokaryotic type	ABC-2 type and other transporters	Cell division transporter	ftsE; cell division transport system ATP-binding protein
Apis cerana	Gillia_Acer_2	B2785	B2785_Gilliamella	B2785_Gilliamella_02185	K09811	ABC transporters, prokaryotic type	ABC-2 type and other transporters	Cell division transporter	ftsX; cell division transport system permease protein
Apis cerana	Gillia_Acer_2	B2785	B2785_Gilliamella	B2785_Gilliamella_02199	K02003	ABC transporters, prokaryotic type	ABC-2 type and other transporters	Putative ABC transporter	ABC.CD.A; putative ABC transport system ATP-binding protein
Apis cerana	Gillia_Acer_2	B2785	B2785_Gilliamella	B2785_Gilliamella_02199	K02004	ABC transporters, prokaryotic type	ABC-2 type and other transporters	Putative ABC transporter	ABC.CD.P; putative ABC transport system permease protein
Apis cerana	Gillia_Acer_2	B2785	B2785_Gilliamella	B2785_Gilliamella_02215	K17466	Phosphotransferase system (PTS)	Enzyme II [TC:4.A]	D-Glucosaminate-specific II component	dgaC; D-glucosaminate PTS system EIIC component
Apis cerana	Gillia_Acer_2	B2785	B2785_Gilliamella	B2785_Gilliamella_02216	K17467	Phosphotransferase system (PTS)	Enzyme II [TC:4.A]	D-Glucosaminate-specific II component	dgaD; D-glucosaminate PTS system EIID component
Apis cerana	Gillia_Acer_2	B2785	B2785_Gilliamella	B2785_Gilliamella_02218	K02793	Phosphotransferase system (PTS)	Enzyme II [TC:4.A]	Mannose-specific II component	manXa; mannose PTS system EIIA component [EC:2.7.1.191]
Apis cerana	Gillia_Acer_2	B2785	B2785_Gilliamella	B2785_Gilliamella_02233	K02071	ABC transporters, prokaryotic type	Phosphate and amino acid transporters	D-Methionine transporter	metN; D-methionine transport system ATP-binding protein
Apis cerana	Gillia_Acer_2	B2785	B2785_Gilliamella	B2785_Gilliamella_02233	K02030	ABC transporters, prokaryotic type	Phosphate and amino acid transporters	Putative polar amino acid transporter	ABC.PA.S; polar amino acid transport system substrate-binding protein
Apis cerana	Gillia_Acer_2	B2785	B2785_Gilliamella	B2785_Gilliamella_02234	K02072	ABC transporters, prokaryotic type	Phosphate and amino acid transporters	D-Methionine transporter	metI; D-methionine transport system permease protein
Apis cerana	Gillia_Acer_2	B2785	B2785_Gilliamella	B2785_Gilliamella_02235	K02073	ABC transporters, prokaryotic type	Phosphate and amino acid transporters	D-Methionine transporter	metQ; D-methionine transport system substrate-binding protein
Apis cerana	Gillia_Acer_2	B2785	B2785_Gilliamella	B2785_Gilliamella_02271	K02757	Phosphotransferase system (PTS)	Enzyme II [TC:4.A]	Beta-glucoside-specific II component	bglF, bglP; beta-glucoside PTS system EIICBA component [EC:2.7.1.-]
Apis cerana	Gillia_Acer_5	B2824	B2824_Gilliamella	B2824_Gilliamella_00024	K02796	Phosphotransferase system (PTS)	Enzyme II [TC:4.A]	Mannose-specific II component	manZ; mannose PTS system EIID component
Apis cerana	Gillia_Acer_5	B2824	B2824_Gilliamella	B2824_Gilliamella_00025	K02795	Phosphotransferase system (PTS)	Enzyme II [TC:4.A]	Mannose-specific II component	manY; mannose PTS system EIIC component
Apis cerana	Gillia_Acer_5	B2824	B2824_Gilliamella	B2824_Gilliamella_00026	K02794	Phosphotransferase system (PTS)	Enzyme II [TC:4.A]	Mannose-specific II component	manX; mannose PTS system EIIAB component [EC:2.7.1.191]
Apis cerana	Gillia_Acer_5	B2824	B2824_Gilliamella	B2824_Gilliamella_00026	K02793	Phosphotransferase system (PTS)	Enzyme II [TC:4.A]	Mannose-specific II component	manXa; mannose PTS system EIIA component [EC:2.7.1.191]
Apis cerana	Gillia_Acer_5	B2824	B2824_Gilliamella	B2824_Gilliamella_00038	K02016	ABC transporters, prokaryotic type	Metallic cation, iron-siderophore and vitamin B12 transporters	Iron complex transporter	ABC.FEV.S; iron complex transport system substrate-binding protein
Apis cerana	Gillia_Acer_5	B2824	B2824_Gilliamella	B2824_Gilliamella_00039	K02015	ABC transporters, prokaryotic type	Metallic cation, iron-siderophore and vitamin B12 transporters	Iron complex transporter	ABC.FEV.P; iron complex transport system permease protein
Apis cerana	Gillia_Acer_5	B2824	B2824_Gilliamella	B2824_Gilliamella_00040	K02015	ABC transporters, prokaryotic type	Metallic cation, iron-siderophore and vitamin B12 transporters	Iron complex transporter	ABC.FEV.P; iron complex transport system permease protein
Apis cerana	Gillia_Acer_5	B2824	B2824_Gilliamella	B2824_Gilliamella_00041	K02013	ABC transporters, prokaryotic type	Metallic cation, iron-siderophore and vitamin B12 transporters	Iron complex transporter	ABC.FEV.A; iron complex transport system ATP-binding protein [EC:7.2.2.-]
Apis cerana	Gillia_Acer_5	B2824	B2824_Gilliamella	B2824_Gilliamella_00043	K11183	Phosphotransferase system (PTS)	Enzyme I and HPr	Multiphosphoryl transfer protein	fruB, fpr; multiphosphoryl transfer protein [EC:2.7.1.202]
Apis cerana	Gillia_Acer_5	B2824	B2824_Gilliamella	B2824_Gilliamella_00043	K02784	Phosphotransferase system (PTS)	Enzyme I and HPr	Phosphocarrier protein HPr [TC:8.A.8]	ptsH; phosphocarrier protein HPr
Apis cerana	Gillia_Acer_5	B2824	B2824_Gilliamella	B2824_Gilliamella_00045	K02770	Phosphotransferase system (PTS)	Enzyme II [TC:4.A]	Fructose-specific II component	fruA; fructose PTS system EIIBC or EIIC component [EC:2.7.1.202]
Apis cerana	Gillia_Acer_5	B2824	B2824_Gilliamella	B2824_Gilliamella_00142	K16959	ABC transporters, prokaryotic type	Phosphate and amino acid transporters	L-Cystine transporter	tcyM; L-cystine transport system permease protein
Apis cerana	Gillia_Acer_5	B2824	B2824_Gilliamella	B2824_Gilliamella_00142	K02029	ABC transporters, prokaryotic type	Phosphate and amino acid transporters	Putative polar amino acid transporter	ABC.PA.P; polar amino acid transport system permease protein
Apis cerana	Gillia_Acer_5	B2824	B2824_Gilliamella	B2824_Gilliamella_00143	K02028	ABC transporters, prokaryotic type	Phosphate and amino acid transporters	Putative polar amino acid transporter	ABC.PA.A; polar amino acid transport system ATP-binding protein [EC:7.4.2.1]
Apis cerana	Gillia_Acer_5	B2824	B2824_Gilliamella	B2824_Gilliamella_00143	K02030	ABC transporters, prokaryotic type	Phosphate and amino acid transporters	Putative polar amino acid transporter	ABC.PA.S; polar amino acid transport system substrate-binding protein
Apis cerana	Gillia_Acer_5	B2824	B2824_Gilliamella	B2824_Gilliamella_00145	K02030	ABC transporters, prokaryotic type	Phosphate and amino acid transporters	Putative polar amino acid transporter	ABC.PA.S; polar amino acid transport system substrate-binding protein
Apis cerana	Gillia_Acer_5	B2824	B2824_Gilliamella	B2824_Gilliamella_00150	K02757	Phosphotransferase system (PTS)	Enzyme II [TC:4.A]	Beta-glucoside-specific II component	bglF, bglP; beta-glucoside PTS system EIICBA component [EC:2.7.1.-]
Apis cerana	Gillia_Acer_5	B2824	B2824_Gilliamella	B2824_Gilliamella_00160	K07122	ABC transporters, prokaryotic type	Saccharide, polyol, and lipid transporters	Phospholipid transporter	mlaB; phospholipid transport system transporter-binding protein
Apis cerana	Gillia_Acer_5	B2824	B2824_Gilliamella	B2824_Gilliamella_00161	K07323	ABC transporters, prokaryotic type	Saccharide, polyol, and lipid transporters	Phospholipid transporter	mlaC; phospholipid transport system substrate-binding protein
Apis cerana	Gillia_Acer_5	B2824	B2824_Gilliamella	B2824_Gilliamella_00162	K02067	ABC transporters, prokaryotic type	Saccharide, polyol, and lipid transporters	gamma-Hexachlorocyclohexane transporter	mlaD, linM; phospholipid/cholesterol/gamma-HCH transport system substrate-binding protein
Apis cerana	Gillia_Acer_5	B2824	B2824_Gilliamella	B2824_Gilliamella_00162	K02067	ABC transporters, prokaryotic type	Saccharide, polyol, and lipid transporters	Phospholipid transporter	mlaD, linM; phospholipid/cholesterol/gamma-HCH transport system substrate-binding protein
Apis cerana	Gillia_Acer_5	B2824	B2824_Gilliamella	B2824_Gilliamella_00162	K02067	ABC transporters, prokaryotic type	Saccharide, polyol, and lipid transporters	Mce system transporter	mlaD, linM; phospholipid/cholesterol/gamma-HCH transport system substrate-binding protein
Apis cerana	Gillia_Acer_5	B2824	B2824_Gilliamella	B2824_Gilliamella_00163	K02066	ABC transporters, prokaryotic type	Saccharide, polyol, and lipid transporters	gamma-Hexachlorocyclohexane transporter	mlaE, linK; phospholipid/cholesterol/gamma-HCH transport system permease protein
Apis cerana	Gillia_Acer_5	B2824	B2824_Gilliamella	B2824_Gilliamella_00163	K02066	ABC transporters, prokaryotic type	Saccharide, polyol, and lipid transporters	Phospholipid transporter	mlaE, linK; phospholipid/cholesterol/gamma-HCH transport system permease protein
Apis cerana	Gillia_Acer_5	B2824	B2824_Gilliamella	B2824_Gilliamella_00163	K02066	ABC transporters, prokaryotic type	Saccharide, polyol, and lipid transporters	Mce system transporter	mlaE, linK; phospholipid/cholesterol/gamma-HCH transport system permease protein
Apis cerana	Gillia_Acer_5	B2824	B2824_Gilliamella	B2824_Gilliamella_00164	K02065	ABC transporters, prokaryotic type	Saccharide, polyol, and lipid transporters	gamma-Hexachlorocyclohexane transporter	mlaF, linL, mkl; phospholipid/cholesterol/gamma-HCH transport system ATP-binding protein
Apis cerana	Gillia_Acer_5	B2824	B2824_Gilliamella	B2824_Gilliamella_00164	K02065	ABC transporters, prokaryotic type	Saccharide, polyol, and lipid transporters	Phospholipid transporter	mlaF, linL, mkl; phospholipid/cholesterol/gamma-HCH transport system ATP-binding protein
Apis cerana	Gillia_Acer_5	B2824	B2824_Gilliamella	B2824_Gilliamella_00164	K02065	ABC transporters, prokaryotic type	Saccharide, polyol, and lipid transporters	Mce system transporter	mlaF, linL, mkl; phospholipid/cholesterol/gamma-HCH transport system ATP-binding protein
Apis cerana	Gillia_Acer_5	B2824	B2824_Gilliamella	B2824_Gilliamella_00165	K02072	ABC transporters, prokaryotic type	Phosphate and amino acid transporters	D-Methionine transporter	metI; D-methionine transport system permease protein
Apis cerana	Gillia_Acer_5	B2824	B2824_Gilliamella	B2824_Gilliamella_00166	K02071	ABC transporters, prokaryotic type	Phosphate and amino acid transporters	D-Methionine transporter	metN; D-methionine transport system ATP-binding protein
Apis cerana	Gillia_Acer_5	B2824	B2824_Gilliamella	B2824_Gilliamella_00166	K02030	ABC transporters, prokaryotic type	Phosphate and amino acid transporters	Putative polar amino acid transporter	ABC.PA.S; polar amino acid transport system substrate-binding protein
Apis cerana	Gillia_Acer_5	B2824	B2824_Gilliamella	B2824_Gilliamella_00168	K02073	ABC transporters, prokaryotic type	Phosphate and amino acid transporters	D-Methionine transporter	metQ; D-methionine transport system substrate-binding protein
Apis cerana	Gillia_Acer_5	B2824	B2824_Gilliamella	B2824_Gilliamella_00271	K01990	ABC transporters, prokaryotic type	ABC-2 type and other transporters	ABC-2 type transporter	ABC-2.A; ABC-2 type transport system ATP-binding protein
Apis cerana	Gillia_Acer_5	B2824	B2824_Gilliamella	B2824_Gilliamella_00342	K01992	ABC transporters, prokaryotic type	ABC-2 type and other transporters	ABC-2 type transporter	ABC-2.P; ABC-2 type transport system permease protein
Apis cerana	Gillia_Acer_5	B2824	B2824_Gilliamella	B2824_Gilliamella_00384	K11606	ABC transporters, prokaryotic type	Metallic cation, iron-siderophore and vitamin B12 transporters	Manganese/iron transporter	sitD; manganese/iron transport system permease protein
Apis cerana	Gillia_Acer_5	B2824	B2824_Gilliamella	B2824_Gilliamella_00385	K11605	ABC transporters, prokaryotic type	Metallic cation, iron-siderophore and vitamin B12 transporters	Manganese/iron transporter	sitC; manganese/iron transport system permease protein
Apis cerana	Gillia_Acer_5	B2824	B2824_Gilliamella	B2824_Gilliamella_00386	K11607	ABC transporters, prokaryotic type	Metallic cation, iron-siderophore and vitamin B12 transporters	Manganese/iron transporter	sitB; manganese/iron transport system ATP-binding protein
Apis cerana	Gillia_Acer_5	B2824	B2824_Gilliamella	B2824_Gilliamella_00387	K11604	ABC transporters, prokaryotic type	Metallic cation, iron-siderophore and vitamin B12 transporters	Manganese/iron transporter	sitA; manganese/iron transport system substrate-binding protein
Apis cerana	Gillia_Acer_5	B2824	B2824_Gilliamella	B2824_Gilliamella_00401	K10015	ABC transporters, prokaryotic type	Phosphate and amino acid transporters	Lysine/arginine/ornithine transporter	hisM; histidine transport system permease protein
Apis cerana	Gillia_Acer_5	B2824	B2824_Gilliamella	B2824_Gilliamella_00401	K10015	ABC transporters, prokaryotic type	Phosphate and amino acid transporters	Histidine transporter	hisM; histidine transport system permease protein
Apis cerana	Gillia_Acer_5	B2824	B2824_Gilliamella	B2824_Gilliamella_00401	K02029	ABC transporters, prokaryotic type	Phosphate and amino acid transporters	Putative polar amino acid transporter	ABC.PA.P; polar amino acid transport system permease protein
Apis cerana	Gillia_Acer_5	B2824	B2824_Gilliamella	B2824_Gilliamella_00403	K02030	ABC transporters, prokaryotic type	Phosphate and amino acid transporters	Putative polar amino acid transporter	ABC.PA.S; polar amino acid transport system substrate-binding protein
Apis cerana	Gillia_Acer_5	B2824	B2824_Gilliamella	B2824_Gilliamella_00410	K02028	ABC transporters, prokaryotic type	Phosphate and amino acid transporters	Putative polar amino acid transporter	ABC.PA.A; polar amino acid transport system ATP-binding protein [EC:7.4.2.1]
Apis cerana	Gillia_Acer_5	B2824	B2824_Gilliamella	B2824_Gilliamella_00410	K02030	ABC transporters, prokaryotic type	Phosphate and amino acid transporters	Putative polar amino acid transporter	ABC.PA.S; polar amino acid transport system substrate-binding protein
Apis cerana	Gillia_Acer_5	B2824	B2824_Gilliamella	B2824_Gilliamella_00411	K02029	ABC transporters, prokaryotic type	Phosphate and amino acid transporters	Putative polar amino acid transporter	ABC.PA.P; polar amino acid transport system permease protein
Apis cerana	Gillia_Acer_5	B2824	B2824_Gilliamella	B2824_Gilliamella_00412	K02030	ABC transporters, prokaryotic type	Phosphate and amino acid transporters	Putative polar amino acid transporter	ABC.PA.S; polar amino acid transport system substrate-binding protein
Apis cerana	Gillia_Acer_5	B2824	B2824_Gilliamella	B2824_Gilliamella_00452	K02072	ABC transporters, prokaryotic type	Phosphate and amino acid transporters	D-Methionine transporter	metI; D-methionine transport system permease protein
Apis cerana	Gillia_Acer_5	B2824	B2824_Gilliamella	B2824_Gilliamella_00453	K02071	ABC transporters, prokaryotic type	Phosphate and amino acid transporters	D-Methionine transporter	metN; D-methionine transport system ATP-binding protein
Apis cerana	Gillia_Acer_5	B2824	B2824_Gilliamella	B2824_Gilliamella_00453	K02030	ABC transporters, prokaryotic type	Phosphate and amino acid transporters	Putative polar amino acid transporter	ABC.PA.S; polar amino acid transport system substrate-binding protein
Apis cerana	Gillia_Acer_5	B2824	B2824_Gilliamella	B2824_Gilliamella_00454	K02073	ABC transporters, prokaryotic type	Phosphate and amino acid transporters	D-Methionine transporter	metQ; D-methionine transport system substrate-binding protein
Apis cerana	Gillia_Acer_5	B2824	B2824_Gilliamella	B2824_Gilliamella_00505	K02757	Phosphotransferase system (PTS)	Enzyme II [TC:4.A]	Beta-glucoside-specific II component	bglF, bglP; beta-glucoside PTS system EIICBA component [EC:2.7.1.-]
Apis cerana	Gillia_Acer_5	B2824	B2824_Gilliamella	B2824_Gilliamella_00549	K02030	ABC transporters, prokaryotic type	Phosphate and amino acid transporters	Putative polar amino acid transporter	ABC.PA.S; polar amino acid transport system substrate-binding protein
Apis cerana	Gillia_Acer_5	B2824	B2824_Gilliamella	B2824_Gilliamella_00626	K05776	ABC transporters, prokaryotic type	Mineral and organic ion transporters	Molybdate transporter	modF; molybdate transport system ATP-binding protein
Apis cerana	Gillia_Acer_5	B2824	B2824_Gilliamella	B2824_Gilliamella_00628	K02020	ABC transporters, prokaryotic type	Mineral and organic ion transporters	Molybdate transporter	modA; molybdate transport system substrate-binding protein
Apis cerana	Gillia_Acer_5	B2824	B2824_Gilliamella	B2824_Gilliamella_00629	K02018	ABC transporters, prokaryotic type	Mineral and organic ion transporters	Molybdate transporter	modB; molybdate transport system permease protein
Apis cerana	Gillia_Acer_5	B2824	B2824_Gilliamella	B2824_Gilliamella_00661	K02761	Phosphotransferase system (PTS)	Enzyme II [TC:4.A]	Cellobiose-specific II component	celB, chbC; cellobiose PTS system EIIC component
Apis cerana	Gillia_Acer_5	B2824	B2824_Gilliamella	B2824_Gilliamella_00663	K02759	Phosphotransferase system (PTS)	Enzyme II [TC:4.A]	Cellobiose-specific II component	celC, chbA; cellobiose PTS system EIIA component [EC:2.7.1.196 2.7.1.205]
Apis cerana	Gillia_Acer_5	B2824	B2824_Gilliamella	B2824_Gilliamella_00665	K02760	Phosphotransferase system (PTS)	Enzyme II [TC:4.A]	Cellobiose-specific II component	celA, chbB; cellobiose PTS system EIIB component [EC:2.7.1.196 2.7.1.205]
Apis cerana	Gillia_Acer_5	B2824	B2824_Gilliamella	B2824_Gilliamella_00710	K10001	ABC transporters, prokaryotic type	Phosphate and amino acid transporters	Glutamate/aspartate transporter	gltI, aatJ; glutamate/aspartate transport system substrate-binding protein
Apis cerana	Gillia_Acer_5	B2824	B2824_Gilliamella	B2824_Gilliamella_00710	K02030	ABC transporters, prokaryotic type	Phosphate and amino acid transporters	Putative polar amino acid transporter	ABC.PA.S; polar amino acid transport system substrate-binding protein
Apis cerana	Gillia_Acer_5	B2824	B2824_Gilliamella	B2824_Gilliamella_00711	K10003	ABC transporters, prokaryotic type	Phosphate and amino acid transporters	Glutamate/aspartate transporter	gltJ, aatQ; glutamate/aspartate transport system permease protein
Apis cerana	Gillia_Acer_5	B2824	B2824_Gilliamella	B2824_Gilliamella_00712	K10002	ABC transporters, prokaryotic type	Phosphate and amino acid transporters	Glutamate/aspartate transporter	gltK, aatM; glutamate/aspartate transport system permease protein
Apis cerana	Gillia_Acer_5	B2824	B2824_Gilliamella	B2824_Gilliamella_00712	K02029	ABC transporters, prokaryotic type	Phosphate and amino acid transporters	Putative polar amino acid transporter	ABC.PA.P; polar amino acid transport system permease protein
Apis cerana	Gillia_Acer_5	B2824	B2824_Gilliamella	B2824_Gilliamella_00713	K10004	ABC transporters, prokaryotic type	Phosphate and amino acid transporters	Glutamate/aspartate transporter	gltL, aatP; glutamate/aspartate transport system ATP-binding protein [EC:7.4.2.1]
Apis cerana	Gillia_Acer_5	B2824	B2824_Gilliamella	B2824_Gilliamella_00713	K02028	ABC transporters, prokaryotic type	Phosphate and amino acid transporters	Putative polar amino acid transporter	ABC.PA.A; polar amino acid transport system ATP-binding protein [EC:7.4.2.1]
Apis cerana	Gillia_Acer_5	B2824	B2824_Gilliamella	B2824_Gilliamella_00713	K02030	ABC transporters, prokaryotic type	Phosphate and amino acid transporters	Putative polar amino acid transporter	ABC.PA.S; polar amino acid transport system substrate-binding protein
Apis cerana	Gillia_Acer_5	B2824	B2824_Gilliamella	B2824_Gilliamella_00744	K06861	ABC transporters, prokaryotic type	ABC-2 type and other transporters	Lipopolysaccharide transporter	lptB; lipopolysaccharide export system ATP-binding protein [EC:3.6.3.-]
Apis cerana	Gillia_Acer_5	B2824	B2824_Gilliamella	B2824_Gilliamella_00781	K02016	ABC transporters, prokaryotic type	Metallic cation, iron-siderophore and vitamin B12 transporters	Iron complex transporter	ABC.FEV.S; iron complex transport system substrate-binding protein
Apis cerana	Gillia_Acer_5	B2824	B2824_Gilliamella	B2824_Gilliamella_00782	K02015	ABC transporters, prokaryotic type	Metallic cation, iron-siderophore and vitamin B12 transporters	Iron complex transporter	ABC.FEV.P; iron complex transport system permease protein
Apis cerana	Gillia_Acer_5	B2824	B2824_Gilliamella	B2824_Gilliamella_00784	K02020	ABC transporters, prokaryotic type	Mineral and organic ion transporters	Molybdate transporter	modA; molybdate transport system substrate-binding protein
Apis cerana	Gillia_Acer_5	B2824	B2824_Gilliamella	B2824_Gilliamella_00816	K02770	Phosphotransferase system (PTS)	Enzyme II [TC:4.A]	Fructose-specific II component	fruA; fructose PTS system EIIBC or EIIC component [EC:2.7.1.202]
Apis cerana	Gillia_Acer_5	B2824	B2824_Gilliamella	B2824_Gilliamella_00910	K13896	ABC transporters, prokaryotic type	Peptide and nickel transporters	Microcin C transporter	yejF; microcin C transport system ATP-binding protein
Apis cerana	Gillia_Acer_5	B2824	B2824_Gilliamella	B2824_Gilliamella_00910	K02031	ABC transporters, prokaryotic type	Peptide and nickel transporters	Peptides/nickel transporter	ddpD; peptide/nickel transport system ATP-binding protein
Apis cerana	Gillia_Acer_5	B2824	B2824_Gilliamella	B2824_Gilliamella_00910	K02032	ABC transporters, prokaryotic type	Peptide and nickel transporters	Peptides/nickel transporter	ddpF; peptide/nickel transport system ATP-binding protein
Apis cerana	Gillia_Acer_5	B2824	B2824_Gilliamella	B2824_Gilliamella_00911	K13895	ABC transporters, prokaryotic type	Peptide and nickel transporters	Microcin C transporter	yejE; microcin C transport system permease protein
Apis cerana	Gillia_Acer_5	B2824	B2824_Gilliamella	B2824_Gilliamella_00911	K02034	ABC transporters, prokaryotic type	Peptide and nickel transporters	Peptides/nickel transporter	ABC.PE.P1; peptide/nickel transport system permease protein
Apis cerana	Gillia_Acer_5	B2824	B2824_Gilliamella	B2824_Gilliamella_00912	K13894	ABC transporters, prokaryotic type	Peptide and nickel transporters	Microcin C transporter	yejB; microcin C transport system permease protein
Apis cerana	Gillia_Acer_5	B2824	B2824_Gilliamella	B2824_Gilliamella_00912	K02033	ABC transporters, prokaryotic type	Peptide and nickel transporters	Peptides/nickel transporter	ABC.PE.P; peptide/nickel transport system permease protein
Apis cerana	Gillia_Acer_5	B2824	B2824_Gilliamella	B2824_Gilliamella_00939	K02821	Phosphotransferase system (PTS)	Enzyme II [TC:4.A]	Ascorbate-specific II component	ulaC, sgaA; ascorbate PTS system EIIA or EIIAB component [EC:2.7.1.194]
Apis cerana	Gillia_Acer_5	B2824	B2824_Gilliamella	B2824_Gilliamella_00940	K03475	Phosphotransferase system (PTS)	Enzyme II [TC:4.A]	Ascorbate-specific II component	ulaA, sgaT; ascorbate PTS system EIIC component
Apis cerana	Gillia_Acer_5	B2824	B2824_Gilliamella	B2824_Gilliamella_00940	K02822	Phosphotransferase system (PTS)	Enzyme II [TC:4.A]	Ascorbate-specific II component	ulaB, sgaB; ascorbate PTS system EIIB component [EC:2.7.1.194]
Apis cerana	Gillia_Acer_5	B2824	B2824_Gilliamella	B2824_Gilliamella_00953	K09815	ABC transporters, prokaryotic type	Metallic cation, iron-siderophore and vitamin B12 transporters	Zinc transporter	znuA; zinc transport system substrate-binding protein
Apis cerana	Gillia_Acer_5	B2824	B2824_Gilliamella	B2824_Gilliamella_00954	K09817	ABC transporters, prokaryotic type	Metallic cation, iron-siderophore and vitamin B12 transporters	Zinc transporter	znuC; zinc transport system ATP-binding protein [EC:7.2.2.20]
Apis cerana	Gillia_Acer_5	B2824	B2824_Gilliamella	B2824_Gilliamella_00955	K09816	ABC transporters, prokaryotic type	Metallic cation, iron-siderophore and vitamin B12 transporters	Zinc transporter	znuB; zinc transport system permease protein
Apis cerana	Gillia_Acer_5	B2824	B2824_Gilliamella	B2824_Gilliamella_00981	K02064	ABC transporters, prokaryotic type	Mineral and organic ion transporters	Thiamine transporter	thiB, tbpA; thiamine transport system substrate-binding protein
Apis cerana	Gillia_Acer_5	B2824	B2824_Gilliamella	B2824_Gilliamella_00982	K02063	ABC transporters, prokaryotic type	Mineral and organic ion transporters	Thiamine transporter	thiP; thiamine transport system permease protein
Apis cerana	Gillia_Acer_5	B2824	B2824_Gilliamella	B2824_Gilliamella_00987	K02757	Phosphotransferase system (PTS)	Enzyme II [TC:4.A]	Beta-glucoside-specific II component	bglF, bglP; beta-glucoside PTS system EIICBA component [EC:2.7.1.-]
Apis cerana	Gillia_Acer_5	B2824	B2824_Gilliamella	B2824_Gilliamella_01001	K11073	ABC transporters, prokaryotic type	Mineral and organic ion transporters	Putrescine transporter	potF; putrescine transport system substrate-binding protein
Apis cerana	Gillia_Acer_5	B2824	B2824_Gilliamella	B2824_Gilliamella_01002	K11076	ABC transporters, prokaryotic type	Mineral and organic ion transporters	Putrescine transporter	potG; putrescine transport system ATP-binding protein [EC:7.6.2.16]
Apis cerana	Gillia_Acer_5	B2824	B2824_Gilliamella	B2824_Gilliamella_01003	K11075	ABC transporters, prokaryotic type	Mineral and organic ion transporters	Putrescine transporter	potH; putrescine transport system permease protein
Apis cerana	Gillia_Acer_5	B2824	B2824_Gilliamella	B2824_Gilliamella_01003	K11071	ABC transporters, prokaryotic type	Mineral and organic ion transporters	Spermidine/putrescine transporter	potB; spermidine/putrescine transport system permease protein
Apis cerana	Gillia_Acer_5	B2824	B2824_Gilliamella	B2824_Gilliamella_01004	K11074	ABC transporters, prokaryotic type	Mineral and organic ion transporters	Putrescine transporter	potI; putrescine transport system permease protein
Apis cerana	Gillia_Acer_5	B2824	B2824_Gilliamella	B2824_Gilliamella_01004	K11070	ABC transporters, prokaryotic type	Mineral and organic ion transporters	Spermidine/putrescine transporter	potC; spermidine/putrescine transport system permease protein
Apis cerana	Gillia_Acer_5	B2824	B2824_Gilliamella	B2824_Gilliamella_01043	K02016	ABC transporters, prokaryotic type	Metallic cation, iron-siderophore and vitamin B12 transporters	Iron complex transporter	ABC.FEV.S; iron complex transport system substrate-binding protein
Apis cerana	Gillia_Acer_5	B2824	B2824_Gilliamella	B2824_Gilliamella_01047	K02015	ABC transporters, prokaryotic type	Metallic cation, iron-siderophore and vitamin B12 transporters	Iron complex transporter	ABC.FEV.P; iron complex transport system permease protein
Apis cerana	Gillia_Acer_5	B2824	B2824_Gilliamella	B2824_Gilliamella_01048	K02013	ABC transporters, prokaryotic type	Metallic cation, iron-siderophore and vitamin B12 transporters	Iron complex transporter	ABC.FEV.A; iron complex transport system ATP-binding protein [EC:7.2.2.-]
Apis cerana	Gillia_Acer_5	B2824	B2824_Gilliamella	B2824_Gilliamella_01073	K11720	ABC transporters, prokaryotic type	ABC-2 type and other transporters	Lipopolysaccharide transporter	lptG; lipopolysaccharide export system permease protein
Apis cerana	Gillia_Acer_5	B2824	B2824_Gilliamella	B2824_Gilliamella_01074	K07091	ABC transporters, prokaryotic type	ABC-2 type and other transporters	Lipopolysaccharide transporter	lptF; lipopolysaccharide export system permease protein
Apis cerana	Gillia_Acer_5	B2824	B2824_Gilliamella	B2824_Gilliamella_01101	K02795	Phosphotransferase system (PTS)	Enzyme II [TC:4.A]	Mannose-specific II component	manY; mannose PTS system EIIC component
Apis cerana	Gillia_Acer_5	B2824	B2824_Gilliamella	B2824_Gilliamella_01103	K02793	Phosphotransferase system (PTS)	Enzyme II [TC:4.A]	Mannose-specific II component	manXa; mannose PTS system EIIA component [EC:2.7.1.191]
Apis cerana	Gillia_Acer_5	B2824	B2824_Gilliamella	B2824_Gilliamella_01200	K09689	ABC transporters, prokaryotic type	ABC-2 type and other transporters	Capsular polysaccharide transporter	kpsT; capsular polysaccharide transport system ATP-binding protein [EC:7.6.2.12]
Apis cerana	Gillia_Acer_5	B2824	B2824_Gilliamella	B2824_Gilliamella_01201	K09688	ABC transporters, prokaryotic type	ABC-2 type and other transporters	Capsular polysaccharide transporter	kpsM; capsular polysaccharide transport system permease protein
Apis cerana	Gillia_Acer_5	B2824	B2824_Gilliamella	B2824_Gilliamella_01202	K10107	ABC transporters, prokaryotic type	ABC-2 type and other transporters	Capsular polysaccharide transporter	kpsE; capsular polysaccharide transport system permease protein
Apis cerana	Gillia_Acer_5	B2824	B2824_Gilliamella	B2824_Gilliamella_01220	K10000	ABC transporters, prokaryotic type	Phosphate and amino acid transporters	Arginine transporter	artP; arginine transport system ATP-binding protein [EC:7.4.2.1]
Apis cerana	Gillia_Acer_5	B2824	B2824_Gilliamella	B2824_Gilliamella_01220	K02030	ABC transporters, prokaryotic type	Phosphate and amino acid transporters	Putative polar amino acid transporter	ABC.PA.S; polar amino acid transport system substrate-binding protein
Apis cerana	Gillia_Acer_5	B2824	B2824_Gilliamella	B2824_Gilliamella_01221	K02030	ABC transporters, prokaryotic type	Phosphate and amino acid transporters	Putative polar amino acid transporter	ABC.PA.S; polar amino acid transport system substrate-binding protein
Apis cerana	Gillia_Acer_5	B2824	B2824_Gilliamella	B2824_Gilliamella_01222	K09999	ABC transporters, prokaryotic type	Phosphate and amino acid transporters	Arginine transporter	artQ; arginine transport system permease protein
Apis cerana	Gillia_Acer_5	B2824	B2824_Gilliamella	B2824_Gilliamella_01223	K09998	ABC transporters, prokaryotic type	Phosphate and amino acid transporters	Arginine transporter	artM; arginine transport system permease protein
Apis cerana	Gillia_Acer_5	B2824	B2824_Gilliamella	B2824_Gilliamella_01238	K01992	ABC transporters, prokaryotic type	ABC-2 type and other transporters	ABC-2 type transporter	ABC-2.P; ABC-2 type transport system permease protein
Apis cerana	Gillia_Acer_5	B2824	B2824_Gilliamella	B2824_Gilliamella_01239	K01990	ABC transporters, prokaryotic type	ABC-2 type and other transporters	ABC-2 type transporter	ABC-2.A; ABC-2 type transport system ATP-binding protein
Apis cerana	Gillia_Acer_5	B2824	B2824_Gilliamella	B2824_Gilliamella_01239	K01992	ABC transporters, prokaryotic type	ABC-2 type and other transporters	ABC-2 type transporter	ABC-2.P; ABC-2 type transport system permease protein
Apis cerana	Gillia_Acer_5	B2824	B2824_Gilliamella	B2824_Gilliamella_01268	K02073	ABC transporters, prokaryotic type	Phosphate and amino acid transporters	D-Methionine transporter	metQ; D-methionine transport system substrate-binding protein
Apis cerana	Gillia_Acer_5	B2824	B2824_Gilliamella	B2824_Gilliamella_01297	K09808	ABC transporters, prokaryotic type	ABC-2 type and other transporters	Lipoprotein-releasing transporter	lolC_E; lipoprotein-releasing system permease protein
Apis cerana	Gillia_Acer_5	B2824	B2824_Gilliamella	B2824_Gilliamella_01297	K02004	ABC transporters, prokaryotic type	ABC-2 type and other transporters	Putative ABC transporter	ABC.CD.P; putative ABC transport system permease protein
Apis cerana	Gillia_Acer_5	B2824	B2824_Gilliamella	B2824_Gilliamella_01298	K09810	ABC transporters, prokaryotic type	ABC-2 type and other transporters	Lipoprotein-releasing transporter	lolD; lipoprotein-releasing system ATP-binding protein [EC:3.6.3.-]
Apis cerana	Gillia_Acer_5	B2824	B2824_Gilliamella	B2824_Gilliamella_01298	K02003	ABC transporters, prokaryotic type	ABC-2 type and other transporters	Putative ABC transporter	ABC.CD.A; putative ABC transport system ATP-binding protein
Apis cerana	Gillia_Acer_5	B2824	B2824_Gilliamella	B2824_Gilliamella_01299	K09808	ABC transporters, prokaryotic type	ABC-2 type and other transporters	Lipoprotein-releasing transporter	lolC_E; lipoprotein-releasing system permease protein
Apis cerana	Gillia_Acer_5	B2824	B2824_Gilliamella	B2824_Gilliamella_01299	K02004	ABC transporters, prokaryotic type	ABC-2 type and other transporters	Putative ABC transporter	ABC.CD.P; putative ABC transport system permease protein
Apis cerana	Gillia_Acer_5	B2824	B2824_Gilliamella	B2824_Gilliamella_01336	K02784	Phosphotransferase system (PTS)	Enzyme I and HPr	Phosphocarrier protein HPr [TC:8.A.8]	ptsH; phosphocarrier protein HPr
Apis cerana	Gillia_Acer_5	B2824	B2824_Gilliamella	B2824_Gilliamella_01433	K02804	Phosphotransferase system (PTS)	Enzyme II [TC:4.A]	N-Acetylglucosamine-specific II component	nagE; N-acetylglucosamine PTS system EIICBA or EIICB component [EC:2.7.1.193]
Apis cerana	Gillia_Acer_5	B2824	B2824_Gilliamella	B2824_Gilliamella_01442	K19509	Phosphotransferase system (PTS)	Enzyme II [TC:4.A]	Fructoselysine/glucoselysine-specific II component	gfrD; fructoselysine/glucoselysine PTS system EIID component
Apis cerana	Gillia_Acer_5	B2824	B2824_Gilliamella	B2824_Gilliamella_01443	K19508	Phosphotransferase system (PTS)	Enzyme II [TC:4.A]	Fructoselysine/glucoselysine-specific II component	gfrC; fructoselysine/glucoselysine PTS system EIIC component
Apis cerana	Gillia_Acer_5	B2824	B2824_Gilliamella	B2824_Gilliamella_01444	K19507	Phosphotransferase system (PTS)	Enzyme II [TC:4.A]	Fructoselysine/glucoselysine-specific II component	gfrB; fructoselysine/glucoselysine PTS system EIIB component [EC:2.7.1.-]
Apis cerana	Gillia_Acer_5	B2824	B2824_Gilliamella	B2824_Gilliamella_01462	K12368	ABC transporters, prokaryotic type	Peptide and nickel transporters	Dipeptide transporter	dppA; dipeptide transport system substrate-binding protein
Apis cerana	Gillia_Acer_5	B2824	B2824_Gilliamella	B2824_Gilliamella_01462	K02035	ABC transporters, prokaryotic type	Peptide and nickel transporters	Peptides/nickel transporter	ABC.PE.S; peptide/nickel transport system substrate-binding protein
Apis cerana	Gillia_Acer_5	B2824	B2824_Gilliamella	B2824_Gilliamella_01463	K12369	ABC transporters, prokaryotic type	Peptide and nickel transporters	Dipeptide transporter	dppB; dipeptide transport system permease protein
Apis cerana	Gillia_Acer_5	B2824	B2824_Gilliamella	B2824_Gilliamella_01463	K02033	ABC transporters, prokaryotic type	Peptide and nickel transporters	Peptides/nickel transporter	ABC.PE.P; peptide/nickel transport system permease protein
Apis cerana	Gillia_Acer_5	B2824	B2824_Gilliamella	B2824_Gilliamella_01464	K12370	ABC transporters, prokaryotic type	Peptide and nickel transporters	Dipeptide transporter	dppC; dipeptide transport system permease protein
Apis cerana	Gillia_Acer_5	B2824	B2824_Gilliamella	B2824_Gilliamella_01464	K02034	ABC transporters, prokaryotic type	Peptide and nickel transporters	Peptides/nickel transporter	ABC.PE.P1; peptide/nickel transport system permease protein
Apis cerana	Gillia_Acer_5	B2824	B2824_Gilliamella	B2824_Gilliamella_01465	K12371	ABC transporters, prokaryotic type	Peptide and nickel transporters	Dipeptide transporter	dppD; dipeptide transport system ATP-binding protein
Apis cerana	Gillia_Acer_5	B2824	B2824_Gilliamella	B2824_Gilliamella_01465	K02031	ABC transporters, prokaryotic type	Peptide and nickel transporters	Peptides/nickel transporter	ddpD; peptide/nickel transport system ATP-binding protein
Apis cerana	Gillia_Acer_5	B2824	B2824_Gilliamella	B2824_Gilliamella_01466	K12372	ABC transporters, prokaryotic type	Peptide and nickel transporters	Dipeptide transporter	dppF; dipeptide transport system ATP-binding protein
Apis cerana	Gillia_Acer_5	B2824	B2824_Gilliamella	B2824_Gilliamella_01466	K02032	ABC transporters, prokaryotic type	Peptide and nickel transporters	Peptides/nickel transporter	ddpF; peptide/nickel transport system ATP-binding protein
Apis cerana	Gillia_Acer_5	B2824	B2824_Gilliamella	B2824_Gilliamella_01485	K02819	Phosphotransferase system (PTS)	Enzyme II [TC:4.A]	Trehalose-specific II component	treB, treP; trehalose PTS system EIIBC or EIIBCA component [EC:2.7.1.201]
Apis cerana	Gillia_Acer_5	B2824	B2824_Gilliamella	B2824_Gilliamella_01490	K02791	Phosphotransferase system (PTS)	Enzyme II [TC:4.A]	Maltose/glucose-specific II component	malX; maltose/glucose PTS system EIICB component [EC:2.7.1.199 2.7.1.208]
Apis cerana	Gillia_Acer_5	B2824	B2824_Gilliamella	B2824_Gilliamella_01535	K02051	ABC transporters, prokaryotic type	Mineral and organic ion transporters	NitT/TauT family transporter	ABC.SN.S; NitT/TauT family transport system substrate-binding protein
Apis cerana	Gillia_Acer_5	B2824	B2824_Gilliamella	B2824_Gilliamella_01536	K02050	ABC transporters, prokaryotic type	Mineral and organic ion transporters	NitT/TauT family transporter	ABC.SN.P; NitT/TauT family transport system permease protein
Apis cerana	Gillia_Acer_5	B2824	B2824_Gilliamella	B2824_Gilliamella_01537	K02049	ABC transporters, prokaryotic type	Mineral and organic ion transporters	NitT/TauT family transporter	ABC.SN.A; NitT/TauT family transport system ATP-binding protein
Apis cerana	Gillia_Acer_5	B2824	B2824_Gilliamella	B2824_Gilliamella_01590	K02004	ABC transporters, prokaryotic type	ABC-2 type and other transporters	Putative ABC transporter	ABC.CD.P; putative ABC transport system permease protein
Apis cerana	Gillia_Acer_5	B2824	B2824_Gilliamella	B2824_Gilliamella_01624	K02745	Phosphotransferase system (PTS)	Enzyme II [TC:4.A]	N-Acetylgalactosamine-specific II component	agaV; N-acetylgalactosamine PTS system EIIB component [EC:2.7.1.-]
Apis cerana	Gillia_Acer_5	B2824	B2824_Gilliamella	B2824_Gilliamella_01625	K02746	Phosphotransferase system (PTS)	Enzyme II [TC:4.A]	N-Acetylgalactosamine-specific II component	agaW; N-acetylgalactosamine PTS system EIIC component
Apis cerana	Gillia_Acer_5	B2824	B2824_Gilliamella	B2824_Gilliamella_01626	K02747	Phosphotransferase system (PTS)	Enzyme II [TC:4.A]	N-Acetylgalactosamine-specific II component	agaE; N-acetylgalactosamine PTS system EIID component
Apis cerana	Gillia_Acer_5	B2824	B2824_Gilliamella	B2824_Gilliamella_01627	K02744	Phosphotransferase system (PTS)	Enzyme II [TC:4.A]	N-Acetylgalactosamine-specific II component	agaF; N-acetylgalactosamine PTS system EIIA component [EC:2.7.1.-]
Apis cerana	Gillia_Acer_5	B2824	B2824_Gilliamella	B2824_Gilliamella_01627	K02744	Phosphotransferase system (PTS)	Enzyme II [TC:4.A]	Galactosamine-specific II component	agaF; N-acetylgalactosamine PTS system EIIA component [EC:2.7.1.-]
Apis cerana	Gillia_Acer_5	B2824	B2824_Gilliamella	B2824_Gilliamella_01634	K02775	Phosphotransferase system (PTS)	Enzyme II [TC:4.A]	Galactitol-specific II component	gatC, sgcC; galactitol PTS system EIIC component
Apis cerana	Gillia_Acer_5	B2824	B2824_Gilliamella	B2824_Gilliamella_01635	K02774	Phosphotransferase system (PTS)	Enzyme II [TC:4.A]	Galactitol-specific II component	gatB, sgcB; galactitol PTS system EIIB component [EC:2.7.1.200]
Apis cerana	Gillia_Acer_5	B2824	B2824_Gilliamella	B2824_Gilliamella_01762	K02784	Phosphotransferase system (PTS)	Enzyme I and HPr	Phosphocarrier protein HPr [TC:8.A.8]	ptsH; phosphocarrier protein HPr
Apis cerana	Gillia_Acer_5	B2824	B2824_Gilliamella	B2824_Gilliamella_01763	K08483	Phosphotransferase system (PTS)	Enzyme I and HPr	Enzyme I [TC:8.A.7]	ptsI; phosphoenolpyruvate-protein phosphotransferase (PTS system enzyme I) [EC:2.7.3.9]
Apis cerana	Gillia_Acer_5	B2824	B2824_Gilliamella	B2824_Gilliamella_01764	K02777	Phosphotransferase system (PTS)	Enzyme II [TC:4.A]	Glucose-specific II component	crr; sugar PTS system EIIA component [EC:2.7.1.-]
Apis cerana	Gillia_Acer_5	B2824	B2824_Gilliamella	B2824_Gilliamella_01764	K02777	Phosphotransferase system (PTS)	Enzyme II [TC:4.A]	N-Acetylglucosamine-specific II component	crr; sugar PTS system EIIA component [EC:2.7.1.-]
Apis cerana	Gillia_Acer_5	B2824	B2824_Gilliamella	B2824_Gilliamella_01764	K02777	Phosphotransferase system (PTS)	Enzyme II [TC:4.A]	Maltose/glucose-specific II component	crr; sugar PTS system EIIA component [EC:2.7.1.-]
Apis cerana	Gillia_Acer_5	B2824	B2824_Gilliamella	B2824_Gilliamella_01764	K02777	Phosphotransferase system (PTS)	Enzyme II [TC:4.A]	Beta-glucoside (arbutin/salicin/cellobiose)-specific II component	crr; sugar PTS system EIIA component [EC:2.7.1.-]
Apis cerana	Gillia_Acer_5	B2824	B2824_Gilliamella	B2824_Gilliamella_01764	K02777	Phosphotransferase system (PTS)	Enzyme II [TC:4.A]	Trehalose-specific II component	crr; sugar PTS system EIIA component [EC:2.7.1.-]
Apis cerana	Gillia_Acer_5	B2824	B2824_Gilliamella	B2824_Gilliamella_01764	K02777	Phosphotransferase system (PTS)	Enzyme II [TC:4.A]	N-Acetylmuramic acid-specific II component	crr; sugar PTS system EIIA component [EC:2.7.1.-]
Apis cerana	Gillia_Acer_5	B2824	B2824_Gilliamella	B2824_Gilliamella_01764	K02777	Phosphotransferase system (PTS)	Enzyme II [TC:4.A]	Alpha-glucoside-specific II component	crr; sugar PTS system EIIA component [EC:2.7.1.-]
Apis cerana	Gillia_Acer_5	B2824	B2824_Gilliamella	B2824_Gilliamella_01767	K19230	ABC transporters, prokaryotic type	Peptide and nickel transporters	Cationic peptide transporter	sapF; cationic peptide transport system ATP-binding protein
Apis cerana	Gillia_Acer_5	B2824	B2824_Gilliamella	B2824_Gilliamella_01768	K19229	ABC transporters, prokaryotic type	Peptide and nickel transporters	Cationic peptide transporter	sapD; cationic peptide transport system ATP-binding protein
Apis cerana	Gillia_Acer_5	B2824	B2824_Gilliamella	B2824_Gilliamella_01776	K16961	ABC transporters, prokaryotic type	Phosphate and amino acid transporters	Putative S-methylcysteine transporter	yxeM; putative S-methylcysteine transport system substrate-binding protein
Apis cerana	Gillia_Acer_5	B2824	B2824_Gilliamella	B2824_Gilliamella_01776	K02030	ABC transporters, prokaryotic type	Phosphate and amino acid transporters	Putative polar amino acid transporter	ABC.PA.S; polar amino acid transport system substrate-binding protein
Apis cerana	Gillia_Acer_5	B2824	B2824_Gilliamella	B2824_Gilliamella_01777	K16962	ABC transporters, prokaryotic type	Phosphate and amino acid transporters	Putative S-methylcysteine transporter	yxeN; putative S-methylcysteine transport system permease protein
Apis cerana	Gillia_Acer_5	B2824	B2824_Gilliamella	B2824_Gilliamella_01777	K02029	ABC transporters, prokaryotic type	Phosphate and amino acid transporters	Putative polar amino acid transporter	ABC.PA.P; polar amino acid transport system permease protein
Apis cerana	Gillia_Acer_5	B2824	B2824_Gilliamella	B2824_Gilliamella_01778	K02028	ABC transporters, prokaryotic type	Phosphate and amino acid transporters	Putative polar amino acid transporter	ABC.PA.A; polar amino acid transport system ATP-binding protein [EC:7.4.2.1]
Apis cerana	Gillia_Acer_5	B2824	B2824_Gilliamella	B2824_Gilliamella_01778	K02030	ABC transporters, prokaryotic type	Phosphate and amino acid transporters	Putative polar amino acid transporter	ABC.PA.S; polar amino acid transport system substrate-binding protein
Apis cerana	Gillia_Acer_5	B2824	B2824_Gilliamella	B2824_Gilliamella_01799	K01989	ABC transporters, prokaryotic type	Phosphate and amino acid transporters	Putative tryptophan/tyrosine transporter	K01989; putative tryptophan/tyrosine transport system substrate-binding protein
Apis cerana	Gillia_Acer_5	B2824	B2824_Gilliamella	B2824_Gilliamella_01800	K01989	ABC transporters, prokaryotic type	Phosphate and amino acid transporters	Putative tryptophan/tyrosine transporter	K01989; putative tryptophan/tyrosine transport system substrate-binding protein
Apis cerana	Gillia_Acer_5	B2824	B2824_Gilliamella	B2824_Gilliamella_01801	K05832	ABC transporters, prokaryotic type	Phosphate and amino acid transporters	Putative tryptophan/tyrosine transporter	K05832; putative tryptophan/tyrosine transport system permease protein
Apis cerana	Gillia_Acer_5	B2824	B2824_Gilliamella	B2824_Gilliamella_01802	K05833	ABC transporters, prokaryotic type	Phosphate and amino acid transporters	Putative tryptophan/tyrosine transporter	K05833; putative tryptophan/tyrosine transport system ATP-binding protein
Apis cerana	Gillia_Acer_5	B2824	B2824_Gilliamella	B2824_Gilliamella_01839	K03523	ABC transporters, prokaryotic type	Metallic cation, iron-siderophore and vitamin B12 transporters	Biotin transporter	bioY; biotin transport system substrate-specific component
Apis cerana	Gillia_Acer_5	B2824	B2824_Gilliamella	B2824_Gilliamella_01860	K02793	Phosphotransferase system (PTS)	Enzyme II [TC:4.A]	Mannose-specific II component	manXa; mannose PTS system EIIA component [EC:2.7.1.191]
Apis cerana	Gillia_Acer_5	B2824	B2824_Gilliamella	B2824_Gilliamella_01862	K17467	Phosphotransferase system (PTS)	Enzyme II [TC:4.A]	D-Glucosaminate-specific II component	dgaD; D-glucosaminate PTS system EIID component
Apis cerana	Gillia_Acer_5	B2824	B2824_Gilliamella	B2824_Gilliamella_01863	K17466	Phosphotransferase system (PTS)	Enzyme II [TC:4.A]	D-Glucosaminate-specific II component	dgaC; D-glucosaminate PTS system EIIC component
Apis cerana	Gillia_Acer_5	B2824	B2824_Gilliamella	B2824_Gilliamella_01878	K02003	ABC transporters, prokaryotic type	ABC-2 type and other transporters	Putative ABC transporter	ABC.CD.A; putative ABC transport system ATP-binding protein
Apis cerana	Gillia_Acer_5	B2824	B2824_Gilliamella	B2824_Gilliamella_01878	K02004	ABC transporters, prokaryotic type	ABC-2 type and other transporters	Putative ABC transporter	ABC.CD.P; putative ABC transport system permease protein
Apis cerana	Gillia_Acer_5	B2824	B2824_Gilliamella	B2824_Gilliamella_01891	K09811	ABC transporters, prokaryotic type	ABC-2 type and other transporters	Cell division transporter	ftsX; cell division transport system permease protein
Apis cerana	Gillia_Acer_5	B2824	B2824_Gilliamella	B2824_Gilliamella_01892	K09812	ABC transporters, prokaryotic type	ABC-2 type and other transporters	Cell division transporter	ftsE; cell division transport system ATP-binding protein
Apis cerana	Gillia_Acer_5	B2824	B2824_Gilliamella	B2824_Gilliamella_01913	K02821	Phosphotransferase system (PTS)	Enzyme II [TC:4.A]	Ascorbate-specific II component	ulaC, sgaA; ascorbate PTS system EIIA or EIIAB component [EC:2.7.1.194]
Apis cerana	Gillia_Acer_5	B2824	B2824_Gilliamella	B2824_Gilliamella_01914	K02822	Phosphotransferase system (PTS)	Enzyme II [TC:4.A]	Ascorbate-specific II component	ulaB, sgaB; ascorbate PTS system EIIB component [EC:2.7.1.194]
Apis cerana	Gillia_Acer_5	B2824	B2824_Gilliamella	B2824_Gilliamella_01915	K03475	Phosphotransferase system (PTS)	Enzyme II [TC:4.A]	Ascorbate-specific II component	ulaA, sgaT; ascorbate PTS system EIIC component
Apis cerana	Gillia_Acer_5	B2824	B2824_Gilliamella	B2824_Gilliamella_01954	K02781	Phosphotransferase system (PTS)	Enzyme II [TC:4.A]	Glucitol/sorbitol-specific II component	srlB; glucitol/sorbitol PTS system EIIA component [EC:2.7.1.198]
Apis cerana	Gillia_Acer_5	B2824	B2824_Gilliamella	B2824_Gilliamella_01955	K02782	Phosphotransferase system (PTS)	Enzyme II [TC:4.A]	Glucitol/sorbitol-specific II component	srlE; glucitol/sorbitol PTS system EIIB component [EC:2.7.1.198]
Apis cerana	Gillia_Acer_5	B2824	B2824_Gilliamella	B2824_Gilliamella_01956	K02783	Phosphotransferase system (PTS)	Enzyme II [TC:4.A]	Glucitol/sorbitol-specific II component	srlA; glucitol/sorbitol PTS system EIIC component
Apis cerana	Gillia_Acer_5	B2824	B2824_Gilliamella	B2824_Gilliamella_02012	K10439	ABC transporters, prokaryotic type	Saccharide, polyol, and lipid transporters	Ribose transporter	rbsB; ribose transport system substrate-binding protein
Apis cerana	Gillia_Acer_5	B2824	B2824_Gilliamella	B2824_Gilliamella_02013	K10440	ABC transporters, prokaryotic type	Saccharide, polyol, and lipid transporters	Ribose transporter	rbsC; ribose transport system permease protein
Apis cerana	Gillia_Acer_5	B2824	B2824_Gilliamella	B2824_Gilliamella_02013	K02057	ABC transporters, prokaryotic type	Saccharide, polyol, and lipid transporters	Putative simple sugar transporter	ABC.SS.P; simple sugar transport system permease protein
Apis cerana	Gillia_Acer_5	B2824	B2824_Gilliamella	B2824_Gilliamella_02014	K10441	ABC transporters, prokaryotic type	Saccharide, polyol, and lipid transporters	Ribose transporter	rbsA; ribose transport system ATP-binding protein [EC:7.5.2.7]
Apis cerana	Gillia_Acer_5	B2824	B2824_Gilliamella	B2824_Gilliamella_02143	K02016	ABC transporters, prokaryotic type	Metallic cation, iron-siderophore and vitamin B12 transporters	Iron complex transporter	ABC.FEV.S; iron complex transport system substrate-binding protein
Apis cerana	Gillia_Acer_5	B2824	B2824_Gilliamella	B2824_Gilliamella_02211	K01990	ABC transporters, prokaryotic type	ABC-2 type and other transporters	ABC-2 type transporter	ABC-2.A; ABC-2 type transport system ATP-binding protein
Apis cerana	Gillia_Acer_5	B2824	B2824_Gilliamella	B2824_Gilliamella_02212	K01992	ABC transporters, prokaryotic type	ABC-2 type and other transporters	ABC-2 type transporter	ABC-2.P; ABC-2 type transport system permease protein
Apis cerana	Gillia_Acer_5	B2824	B2824_Gilliamella	B2824_Gilliamella_02213	K01992	ABC transporters, prokaryotic type	ABC-2 type and other transporters	ABC-2 type transporter	ABC-2.P; ABC-2 type transport system permease protein
Apis cerana	Gillia_Acer_5	B2824	B2824_Gilliamella	B2824_Gilliamella_02226	K02004	ABC transporters, prokaryotic type	ABC-2 type and other transporters	Putative ABC transporter	ABC.CD.P; putative ABC transport system permease protein
Apis cerana	Gillia_Acer_5	B2824	B2824_Gilliamella	B2824_Gilliamella_02227	K02004	ABC transporters, prokaryotic type	ABC-2 type and other transporters	Putative ABC transporter	ABC.CD.P; putative ABC transport system permease protein
Apis cerana	Gillia_Acer_5	B2824	B2824_Gilliamella	B2824_Gilliamella_02228	K02003	ABC transporters, prokaryotic type	ABC-2 type and other transporters	Putative ABC transporter	ABC.CD.A; putative ABC transport system ATP-binding protein
Apis cerana	Gillia_Acer_5	B2824	B2824_Gilliamella	B2824_Gilliamella_02230	K02004	ABC transporters, prokaryotic type	ABC-2 type and other transporters	Putative ABC transporter	ABC.CD.P; putative ABC transport system permease protein
Apis cerana	Gillia_Acer_5	B2824	B2824_Gilliamella	B2824_Gilliamella_02239	K02800	Phosphotransferase system (PTS)	Enzyme II [TC:4.A]	Mannitol-specific II component	mtlA, cmtA; mannitol PTS system EIICBA or EIICB component [EC:2.7.1.197]
Apis cerana	Gillia_Acer_5	B2824	B2824_Gilliamella	B2824_Gilliamella_02269	K05881	Phosphotransferase system (PTS)	Enzyme II [TC:4.A]	EI/HPr/EIIA hybrid protein	dhaM; phosphoenolpyruvate---glycerone phosphotransferase subunit DhaM [EC:2.7.1.121]
Apis cerana	Gillia_Acer_5	B2824	B2824_Gilliamella	B2824_Gilliamella_02315	K02073	ABC transporters, prokaryotic type	Phosphate and amino acid transporters	D-Methionine transporter	metQ; D-methionine transport system substrate-binding protein
Apis cerana	Gillia_Acer_5	B2824	B2824_Gilliamella	B2824_Gilliamella_02316	K02072	ABC transporters, prokaryotic type	Phosphate and amino acid transporters	D-Methionine transporter	metI; D-methionine transport system permease protein
Apis cerana	Gillia_Acer_5	B2824	B2824_Gilliamella	B2824_Gilliamella_02317	K02071	ABC transporters, prokaryotic type	Phosphate and amino acid transporters	D-Methionine transporter	metN; D-methionine transport system ATP-binding protein
Apis cerana	Gillia_Acer_5	B2824	B2824_Gilliamella	B2824_Gilliamella_02317	K02030	ABC transporters, prokaryotic type	Phosphate and amino acid transporters	Putative polar amino acid transporter	ABC.PA.S; polar amino acid transport system substrate-binding protein
Apis cerana	Gillia_Acer_1	B2828	B2828_Gilliamella	B2828_Gilliamella_00024	K02796	Phosphotransferase system (PTS)	Enzyme II [TC:4.A]	Mannose-specific II component	manZ; mannose PTS system EIID component
Apis cerana	Gillia_Acer_1	B2828	B2828_Gilliamella	B2828_Gilliamella_00025	K02795	Phosphotransferase system (PTS)	Enzyme II [TC:4.A]	Mannose-specific II component	manY; mannose PTS system EIIC component
Apis cerana	Gillia_Acer_1	B2828	B2828_Gilliamella	B2828_Gilliamella_00026	K02794	Phosphotransferase system (PTS)	Enzyme II [TC:4.A]	Mannose-specific II component	manX; mannose PTS system EIIAB component [EC:2.7.1.191]
Apis cerana	Gillia_Acer_1	B2828	B2828_Gilliamella	B2828_Gilliamella_00026	K02793	Phosphotransferase system (PTS)	Enzyme II [TC:4.A]	Mannose-specific II component	manXa; mannose PTS system EIIA component [EC:2.7.1.191]
Apis cerana	Gillia_Acer_1	B2828	B2828_Gilliamella	B2828_Gilliamella_00038	K02016	ABC transporters, prokaryotic type	Metallic cation, iron-siderophore and vitamin B12 transporters	Iron complex transporter	ABC.FEV.S; iron complex transport system substrate-binding protein
Apis cerana	Gillia_Acer_1	B2828	B2828_Gilliamella	B2828_Gilliamella_00039	K02015	ABC transporters, prokaryotic type	Metallic cation, iron-siderophore and vitamin B12 transporters	Iron complex transporter	ABC.FEV.P; iron complex transport system permease protein
Apis cerana	Gillia_Acer_1	B2828	B2828_Gilliamella	B2828_Gilliamella_00040	K02015	ABC transporters, prokaryotic type	Metallic cation, iron-siderophore and vitamin B12 transporters	Iron complex transporter	ABC.FEV.P; iron complex transport system permease protein
Apis cerana	Gillia_Acer_1	B2828	B2828_Gilliamella	B2828_Gilliamella_00041	K02013	ABC transporters, prokaryotic type	Metallic cation, iron-siderophore and vitamin B12 transporters	Iron complex transporter	ABC.FEV.A; iron complex transport system ATP-binding protein [EC:7.2.2.-]
Apis cerana	Gillia_Acer_1	B2828	B2828_Gilliamella	B2828_Gilliamella_00043	K11183	Phosphotransferase system (PTS)	Enzyme I and HPr	Multiphosphoryl transfer protein	fruB, fpr; multiphosphoryl transfer protein [EC:2.7.1.202]
Apis cerana	Gillia_Acer_1	B2828	B2828_Gilliamella	B2828_Gilliamella_00043	K02784	Phosphotransferase system (PTS)	Enzyme I and HPr	Phosphocarrier protein HPr [TC:8.A.8]	ptsH; phosphocarrier protein HPr
Apis cerana	Gillia_Acer_1	B2828	B2828_Gilliamella	B2828_Gilliamella_00045	K02770	Phosphotransferase system (PTS)	Enzyme II [TC:4.A]	Fructose-specific II component	fruA; fructose PTS system EIIBC or EIIC component [EC:2.7.1.202]
Apis cerana	Gillia_Acer_1	B2828	B2828_Gilliamella	B2828_Gilliamella_00129	K02757	Phosphotransferase system (PTS)	Enzyme II [TC:4.A]	Beta-glucoside-specific II component	bglF, bglP; beta-glucoside PTS system EIICBA component [EC:2.7.1.-]
Apis cerana	Gillia_Acer_1	B2828	B2828_Gilliamella	B2828_Gilliamella_00137	K07122	ABC transporters, prokaryotic type	Saccharide, polyol, and lipid transporters	Phospholipid transporter	mlaB; phospholipid transport system transporter-binding protein
Apis cerana	Gillia_Acer_1	B2828	B2828_Gilliamella	B2828_Gilliamella_00138	K07323	ABC transporters, prokaryotic type	Saccharide, polyol, and lipid transporters	Phospholipid transporter	mlaC; phospholipid transport system substrate-binding protein
Apis cerana	Gillia_Acer_1	B2828	B2828_Gilliamella	B2828_Gilliamella_00139	K02067	ABC transporters, prokaryotic type	Saccharide, polyol, and lipid transporters	gamma-Hexachlorocyclohexane transporter	mlaD, linM; phospholipid/cholesterol/gamma-HCH transport system substrate-binding protein
Apis cerana	Gillia_Acer_1	B2828	B2828_Gilliamella	B2828_Gilliamella_00139	K02067	ABC transporters, prokaryotic type	Saccharide, polyol, and lipid transporters	Phospholipid transporter	mlaD, linM; phospholipid/cholesterol/gamma-HCH transport system substrate-binding protein
Apis cerana	Gillia_Acer_1	B2828	B2828_Gilliamella	B2828_Gilliamella_00139	K02067	ABC transporters, prokaryotic type	Saccharide, polyol, and lipid transporters	Mce system transporter	mlaD, linM; phospholipid/cholesterol/gamma-HCH transport system substrate-binding protein
Apis cerana	Gillia_Acer_1	B2828	B2828_Gilliamella	B2828_Gilliamella_00140	K02066	ABC transporters, prokaryotic type	Saccharide, polyol, and lipid transporters	gamma-Hexachlorocyclohexane transporter	mlaE, linK; phospholipid/cholesterol/gamma-HCH transport system permease protein
Apis cerana	Gillia_Acer_1	B2828	B2828_Gilliamella	B2828_Gilliamella_00140	K02066	ABC transporters, prokaryotic type	Saccharide, polyol, and lipid transporters	Phospholipid transporter	mlaE, linK; phospholipid/cholesterol/gamma-HCH transport system permease protein
Apis cerana	Gillia_Acer_1	B2828	B2828_Gilliamella	B2828_Gilliamella_00140	K02066	ABC transporters, prokaryotic type	Saccharide, polyol, and lipid transporters	Mce system transporter	mlaE, linK; phospholipid/cholesterol/gamma-HCH transport system permease protein
Apis cerana	Gillia_Acer_1	B2828	B2828_Gilliamella	B2828_Gilliamella_00141	K02065	ABC transporters, prokaryotic type	Saccharide, polyol, and lipid transporters	gamma-Hexachlorocyclohexane transporter	mlaF, linL, mkl; phospholipid/cholesterol/gamma-HCH transport system ATP-binding protein
Apis cerana	Gillia_Acer_1	B2828	B2828_Gilliamella	B2828_Gilliamella_00141	K02065	ABC transporters, prokaryotic type	Saccharide, polyol, and lipid transporters	Phospholipid transporter	mlaF, linL, mkl; phospholipid/cholesterol/gamma-HCH transport system ATP-binding protein
Apis cerana	Gillia_Acer_1	B2828	B2828_Gilliamella	B2828_Gilliamella_00141	K02065	ABC transporters, prokaryotic type	Saccharide, polyol, and lipid transporters	Mce system transporter	mlaF, linL, mkl; phospholipid/cholesterol/gamma-HCH transport system ATP-binding protein
Apis cerana	Gillia_Acer_1	B2828	B2828_Gilliamella	B2828_Gilliamella_00142	K02072	ABC transporters, prokaryotic type	Phosphate and amino acid transporters	D-Methionine transporter	metI; D-methionine transport system permease protein
Apis cerana	Gillia_Acer_1	B2828	B2828_Gilliamella	B2828_Gilliamella_00143	K02071	ABC transporters, prokaryotic type	Phosphate and amino acid transporters	D-Methionine transporter	metN; D-methionine transport system ATP-binding protein
Apis cerana	Gillia_Acer_1	B2828	B2828_Gilliamella	B2828_Gilliamella_00143	K02030	ABC transporters, prokaryotic type	Phosphate and amino acid transporters	Putative polar amino acid transporter	ABC.PA.S; polar amino acid transport system substrate-binding protein
Apis cerana	Gillia_Acer_1	B2828	B2828_Gilliamella	B2828_Gilliamella_00145	K02073	ABC transporters, prokaryotic type	Phosphate and amino acid transporters	D-Methionine transporter	metQ; D-methionine transport system substrate-binding protein
Apis cerana	Gillia_Acer_1	B2828	B2828_Gilliamella	B2828_Gilliamella_00244	K01990	ABC transporters, prokaryotic type	ABC-2 type and other transporters	ABC-2 type transporter	ABC-2.A; ABC-2 type transport system ATP-binding protein
Apis cerana	Gillia_Acer_1	B2828	B2828_Gilliamella	B2828_Gilliamella_00309	K01992	ABC transporters, prokaryotic type	ABC-2 type and other transporters	ABC-2 type transporter	ABC-2.P; ABC-2 type transport system permease protein
Apis cerana	Gillia_Acer_1	B2828	B2828_Gilliamella	B2828_Gilliamella_00345	K11606	ABC transporters, prokaryotic type	Metallic cation, iron-siderophore and vitamin B12 transporters	Manganese/iron transporter	sitD; manganese/iron transport system permease protein
Apis cerana	Gillia_Acer_1	B2828	B2828_Gilliamella	B2828_Gilliamella_00346	K11605	ABC transporters, prokaryotic type	Metallic cation, iron-siderophore and vitamin B12 transporters	Manganese/iron transporter	sitC; manganese/iron transport system permease protein
Apis cerana	Gillia_Acer_1	B2828	B2828_Gilliamella	B2828_Gilliamella_00347	K11607	ABC transporters, prokaryotic type	Metallic cation, iron-siderophore and vitamin B12 transporters	Manganese/iron transporter	sitB; manganese/iron transport system ATP-binding protein
Apis cerana	Gillia_Acer_1	B2828	B2828_Gilliamella	B2828_Gilliamella_00348	K11604	ABC transporters, prokaryotic type	Metallic cation, iron-siderophore and vitamin B12 transporters	Manganese/iron transporter	sitA; manganese/iron transport system substrate-binding protein
Apis cerana	Gillia_Acer_1	B2828	B2828_Gilliamella	B2828_Gilliamella_00396	K02800	Phosphotransferase system (PTS)	Enzyme II [TC:4.A]	Mannitol-specific II component	mtlA, cmtA; mannitol PTS system EIICBA or EIICB component [EC:2.7.1.197]
Apis cerana	Gillia_Acer_1	B2828	B2828_Gilliamella	B2828_Gilliamella_00408	K02004	ABC transporters, prokaryotic type	ABC-2 type and other transporters	Putative ABC transporter	ABC.CD.P; putative ABC transport system permease protein
Apis cerana	Gillia_Acer_1	B2828	B2828_Gilliamella	B2828_Gilliamella_00410	K02003	ABC transporters, prokaryotic type	ABC-2 type and other transporters	Putative ABC transporter	ABC.CD.A; putative ABC transport system ATP-binding protein
Apis cerana	Gillia_Acer_1	B2828	B2828_Gilliamella	B2828_Gilliamella_00411	K02004	ABC transporters, prokaryotic type	ABC-2 type and other transporters	Putative ABC transporter	ABC.CD.P; putative ABC transport system permease protein
Apis cerana	Gillia_Acer_1	B2828	B2828_Gilliamella	B2828_Gilliamella_00412	K02004	ABC transporters, prokaryotic type	ABC-2 type and other transporters	Putative ABC transporter	ABC.CD.P; putative ABC transport system permease protein
Apis cerana	Gillia_Acer_1	B2828	B2828_Gilliamella	B2828_Gilliamella_00428	K06861	ABC transporters, prokaryotic type	ABC-2 type and other transporters	Lipopolysaccharide transporter	lptB; lipopolysaccharide export system ATP-binding protein [EC:3.6.3.-]
Apis cerana	Gillia_Acer_1	B2828	B2828_Gilliamella	B2828_Gilliamella_00499	K02770	Phosphotransferase system (PTS)	Enzyme II [TC:4.A]	Fructose-specific II component	fruA; fructose PTS system EIIBC or EIIC component [EC:2.7.1.202]
Apis cerana	Gillia_Acer_1	B2828	B2828_Gilliamella	B2828_Gilliamella_00616	K13896	ABC transporters, prokaryotic type	Peptide and nickel transporters	Microcin C transporter	yejF; microcin C transport system ATP-binding protein
Apis cerana	Gillia_Acer_1	B2828	B2828_Gilliamella	B2828_Gilliamella_00616	K02031	ABC transporters, prokaryotic type	Peptide and nickel transporters	Peptides/nickel transporter	ddpD; peptide/nickel transport system ATP-binding protein
Apis cerana	Gillia_Acer_1	B2828	B2828_Gilliamella	B2828_Gilliamella_00616	K02032	ABC transporters, prokaryotic type	Peptide and nickel transporters	Peptides/nickel transporter	ddpF; peptide/nickel transport system ATP-binding protein
Apis cerana	Gillia_Acer_1	B2828	B2828_Gilliamella	B2828_Gilliamella_00617	K13895	ABC transporters, prokaryotic type	Peptide and nickel transporters	Microcin C transporter	yejE; microcin C transport system permease protein
Apis cerana	Gillia_Acer_1	B2828	B2828_Gilliamella	B2828_Gilliamella_00617	K02034	ABC transporters, prokaryotic type	Peptide and nickel transporters	Peptides/nickel transporter	ABC.PE.P1; peptide/nickel transport system permease protein
Apis cerana	Gillia_Acer_1	B2828	B2828_Gilliamella	B2828_Gilliamella_00618	K13894	ABC transporters, prokaryotic type	Peptide and nickel transporters	Microcin C transporter	yejB; microcin C transport system permease protein
Apis cerana	Gillia_Acer_1	B2828	B2828_Gilliamella	B2828_Gilliamella_00618	K02033	ABC transporters, prokaryotic type	Peptide and nickel transporters	Peptides/nickel transporter	ABC.PE.P; peptide/nickel transport system permease protein
Apis cerana	Gillia_Acer_1	B2828	B2828_Gilliamella	B2828_Gilliamella_00619	K02035	ABC transporters, prokaryotic type	Peptide and nickel transporters	Peptides/nickel transporter	ABC.PE.S; peptide/nickel transport system substrate-binding protein
Apis cerana	Gillia_Acer_1	B2828	B2828_Gilliamella	B2828_Gilliamella_00654	K02821	Phosphotransferase system (PTS)	Enzyme II [TC:4.A]	Ascorbate-specific II component	ulaC, sgaA; ascorbate PTS system EIIA or EIIAB component [EC:2.7.1.194]
Apis cerana	Gillia_Acer_1	B2828	B2828_Gilliamella	B2828_Gilliamella_00655	K03475	Phosphotransferase system (PTS)	Enzyme II [TC:4.A]	Ascorbate-specific II component	ulaA, sgaT; ascorbate PTS system EIIC component
Apis cerana	Gillia_Acer_1	B2828	B2828_Gilliamella	B2828_Gilliamella_00655	K02822	Phosphotransferase system (PTS)	Enzyme II [TC:4.A]	Ascorbate-specific II component	ulaB, sgaB; ascorbate PTS system EIIB component [EC:2.7.1.194]
Apis cerana	Gillia_Acer_1	B2828	B2828_Gilliamella	B2828_Gilliamella_00672	K09815	ABC transporters, prokaryotic type	Metallic cation, iron-siderophore and vitamin B12 transporters	Zinc transporter	znuA; zinc transport system substrate-binding protein
Apis cerana	Gillia_Acer_1	B2828	B2828_Gilliamella	B2828_Gilliamella_00673	K09817	ABC transporters, prokaryotic type	Metallic cation, iron-siderophore and vitamin B12 transporters	Zinc transporter	znuC; zinc transport system ATP-binding protein [EC:7.2.2.20]
Apis cerana	Gillia_Acer_1	B2828	B2828_Gilliamella	B2828_Gilliamella_00674	K09816	ABC transporters, prokaryotic type	Metallic cation, iron-siderophore and vitamin B12 transporters	Zinc transporter	znuB; zinc transport system permease protein
Apis cerana	Gillia_Acer_1	B2828	B2828_Gilliamella	B2828_Gilliamella_00764	K02745	Phosphotransferase system (PTS)	Enzyme II [TC:4.A]	N-Acetylgalactosamine-specific II component	agaV; N-acetylgalactosamine PTS system EIIB component [EC:2.7.1.-]
Apis cerana	Gillia_Acer_1	B2828	B2828_Gilliamella	B2828_Gilliamella_00765	K02746	Phosphotransferase system (PTS)	Enzyme II [TC:4.A]	N-Acetylgalactosamine-specific II component	agaW; N-acetylgalactosamine PTS system EIIC component
Apis cerana	Gillia_Acer_1	B2828	B2828_Gilliamella	B2828_Gilliamella_00766	K02747	Phosphotransferase system (PTS)	Enzyme II [TC:4.A]	N-Acetylgalactosamine-specific II component	agaE; N-acetylgalactosamine PTS system EIID component
Apis cerana	Gillia_Acer_1	B2828	B2828_Gilliamella	B2828_Gilliamella_00767	K02744	Phosphotransferase system (PTS)	Enzyme II [TC:4.A]	N-Acetylgalactosamine-specific II component	agaF; N-acetylgalactosamine PTS system EIIA component [EC:2.7.1.-]
Apis cerana	Gillia_Acer_1	B2828	B2828_Gilliamella	B2828_Gilliamella_00767	K02744	Phosphotransferase system (PTS)	Enzyme II [TC:4.A]	Galactosamine-specific II component	agaF; N-acetylgalactosamine PTS system EIIA component [EC:2.7.1.-]
Apis cerana	Gillia_Acer_1	B2828	B2828_Gilliamella	B2828_Gilliamella_00778	K02775	Phosphotransferase system (PTS)	Enzyme II [TC:4.A]	Galactitol-specific II component	gatC, sgcC; galactitol PTS system EIIC component
Apis cerana	Gillia_Acer_1	B2828	B2828_Gilliamella	B2828_Gilliamella_00779	K02774	Phosphotransferase system (PTS)	Enzyme II [TC:4.A]	Galactitol-specific II component	gatB, sgcB; galactitol PTS system EIIB component [EC:2.7.1.200]
Apis cerana	Gillia_Acer_1	B2828	B2828_Gilliamella	B2828_Gilliamella_00868	K03523	ABC transporters, prokaryotic type	Metallic cation, iron-siderophore and vitamin B12 transporters	Biotin transporter	bioY; biotin transport system substrate-specific component
Apis cerana	Gillia_Acer_1	B2828	B2828_Gilliamella	B2828_Gilliamella_00903	K02003	ABC transporters, prokaryotic type	ABC-2 type and other transporters	Putative ABC transporter	ABC.CD.A; putative ABC transport system ATP-binding protein
Apis cerana	Gillia_Acer_1	B2828	B2828_Gilliamella	B2828_Gilliamella_00903	K02004	ABC transporters, prokaryotic type	ABC-2 type and other transporters	Putative ABC transporter	ABC.CD.P; putative ABC transport system permease protein
Apis cerana	Gillia_Acer_1	B2828	B2828_Gilliamella	B2828_Gilliamella_00915	K09811	ABC transporters, prokaryotic type	ABC-2 type and other transporters	Cell division transporter	ftsX; cell division transport system permease protein
Apis cerana	Gillia_Acer_1	B2828	B2828_Gilliamella	B2828_Gilliamella_00916	K09812	ABC transporters, prokaryotic type	ABC-2 type and other transporters	Cell division transporter	ftsE; cell division transport system ATP-binding protein
Apis cerana	Gillia_Acer_1	B2828	B2828_Gilliamella	B2828_Gilliamella_00930	K10004	ABC transporters, prokaryotic type	Phosphate and amino acid transporters	Glutamate/aspartate transporter	gltL, aatP; glutamate/aspartate transport system ATP-binding protein [EC:7.4.2.1]
Apis cerana	Gillia_Acer_1	B2828	B2828_Gilliamella	B2828_Gilliamella_00930	K02028	ABC transporters, prokaryotic type	Phosphate and amino acid transporters	Putative polar amino acid transporter	ABC.PA.A; polar amino acid transport system ATP-binding protein [EC:7.4.2.1]
Apis cerana	Gillia_Acer_1	B2828	B2828_Gilliamella	B2828_Gilliamella_00930	K02030	ABC transporters, prokaryotic type	Phosphate and amino acid transporters	Putative polar amino acid transporter	ABC.PA.S; polar amino acid transport system substrate-binding protein
Apis cerana	Gillia_Acer_1	B2828	B2828_Gilliamella	B2828_Gilliamella_00931	K10002	ABC transporters, prokaryotic type	Phosphate and amino acid transporters	Glutamate/aspartate transporter	gltK, aatM; glutamate/aspartate transport system permease protein
Apis cerana	Gillia_Acer_1	B2828	B2828_Gilliamella	B2828_Gilliamella_00931	K02029	ABC transporters, prokaryotic type	Phosphate and amino acid transporters	Putative polar amino acid transporter	ABC.PA.P; polar amino acid transport system permease protein
Apis cerana	Gillia_Acer_1	B2828	B2828_Gilliamella	B2828_Gilliamella_00932	K10003	ABC transporters, prokaryotic type	Phosphate and amino acid transporters	Glutamate/aspartate transporter	gltJ, aatQ; glutamate/aspartate transport system permease protein
Apis cerana	Gillia_Acer_1	B2828	B2828_Gilliamella	B2828_Gilliamella_00933	K10001	ABC transporters, prokaryotic type	Phosphate and amino acid transporters	Glutamate/aspartate transporter	gltI, aatJ; glutamate/aspartate transport system substrate-binding protein
Apis cerana	Gillia_Acer_1	B2828	B2828_Gilliamella	B2828_Gilliamella_00987	K02760	Phosphotransferase system (PTS)	Enzyme II [TC:4.A]	Cellobiose-specific II component	celA, chbB; cellobiose PTS system EIIB component [EC:2.7.1.196 2.7.1.205]
Apis cerana	Gillia_Acer_1	B2828	B2828_Gilliamella	B2828_Gilliamella_00989	K02759	Phosphotransferase system (PTS)	Enzyme II [TC:4.A]	Cellobiose-specific II component	celC, chbA; cellobiose PTS system EIIA component [EC:2.7.1.196 2.7.1.205]
Apis cerana	Gillia_Acer_1	B2828	B2828_Gilliamella	B2828_Gilliamella_00991	K02761	Phosphotransferase system (PTS)	Enzyme II [TC:4.A]	Cellobiose-specific II component	celB, chbC; cellobiose PTS system EIIC component
Apis cerana	Gillia_Acer_1	B2828	B2828_Gilliamella	B2828_Gilliamella_01024	K02018	ABC transporters, prokaryotic type	Mineral and organic ion transporters	Molybdate transporter	modB; molybdate transport system permease protein
Apis cerana	Gillia_Acer_1	B2828	B2828_Gilliamella	B2828_Gilliamella_01025	K02020	ABC transporters, prokaryotic type	Mineral and organic ion transporters	Molybdate transporter	modA; molybdate transport system substrate-binding protein
Apis cerana	Gillia_Acer_1	B2828	B2828_Gilliamella	B2828_Gilliamella_01027	K05776	ABC transporters, prokaryotic type	Mineral and organic ion transporters	Molybdate transporter	modF; molybdate transport system ATP-binding protein
Apis cerana	Gillia_Acer_1	B2828	B2828_Gilliamella	B2828_Gilliamella_01097	K02030	ABC transporters, prokaryotic type	Phosphate and amino acid transporters	Putative polar amino acid transporter	ABC.PA.S; polar amino acid transport system substrate-binding protein
Apis cerana	Gillia_Acer_1	B2828	B2828_Gilliamella	B2828_Gilliamella_01128	K02064	ABC transporters, prokaryotic type	Mineral and organic ion transporters	Thiamine transporter	thiB, tbpA; thiamine transport system substrate-binding protein
Apis cerana	Gillia_Acer_1	B2828	B2828_Gilliamella	B2828_Gilliamella_01129	K02063	ABC transporters, prokaryotic type	Mineral and organic ion transporters	Thiamine transporter	thiP; thiamine transport system permease protein
Apis cerana	Gillia_Acer_1	B2828	B2828_Gilliamella	B2828_Gilliamella_01134	K02757	Phosphotransferase system (PTS)	Enzyme II [TC:4.A]	Beta-glucoside-specific II component	bglF, bglP; beta-glucoside PTS system EIICBA component [EC:2.7.1.-]
Apis cerana	Gillia_Acer_1	B2828	B2828_Gilliamella	B2828_Gilliamella_01168	K02016	ABC transporters, prokaryotic type	Metallic cation, iron-siderophore and vitamin B12 transporters	Iron complex transporter	ABC.FEV.S; iron complex transport system substrate-binding protein
Apis cerana	Gillia_Acer_1	B2828	B2828_Gilliamella	B2828_Gilliamella_01211	K02784	Phosphotransferase system (PTS)	Enzyme I and HPr	Phosphocarrier protein HPr [TC:8.A.8]	ptsH; phosphocarrier protein HPr
Apis cerana	Gillia_Acer_1	B2828	B2828_Gilliamella	B2828_Gilliamella_01288	K09808	ABC transporters, prokaryotic type	ABC-2 type and other transporters	Lipoprotein-releasing transporter	lolC_E; lipoprotein-releasing system permease protein
Apis cerana	Gillia_Acer_1	B2828	B2828_Gilliamella	B2828_Gilliamella_01288	K02004	ABC transporters, prokaryotic type	ABC-2 type and other transporters	Putative ABC transporter	ABC.CD.P; putative ABC transport system permease protein
Apis cerana	Gillia_Acer_1	B2828	B2828_Gilliamella	B2828_Gilliamella_01289	K09810	ABC transporters, prokaryotic type	ABC-2 type and other transporters	Lipoprotein-releasing transporter	lolD; lipoprotein-releasing system ATP-binding protein [EC:3.6.3.-]
Apis cerana	Gillia_Acer_1	B2828	B2828_Gilliamella	B2828_Gilliamella_01289	K02003	ABC transporters, prokaryotic type	ABC-2 type and other transporters	Putative ABC transporter	ABC.CD.A; putative ABC transport system ATP-binding protein
Apis cerana	Gillia_Acer_1	B2828	B2828_Gilliamella	B2828_Gilliamella_01290	K09808	ABC transporters, prokaryotic type	ABC-2 type and other transporters	Lipoprotein-releasing transporter	lolC_E; lipoprotein-releasing system permease protein
Apis cerana	Gillia_Acer_1	B2828	B2828_Gilliamella	B2828_Gilliamella_01290	K02004	ABC transporters, prokaryotic type	ABC-2 type and other transporters	Putative ABC transporter	ABC.CD.P; putative ABC transport system permease protein
Apis cerana	Gillia_Acer_1	B2828	B2828_Gilliamella	B2828_Gilliamella_01386	K02804	Phosphotransferase system (PTS)	Enzyme II [TC:4.A]	N-Acetylglucosamine-specific II component	nagE; N-acetylglucosamine PTS system EIICBA or EIICB component [EC:2.7.1.193]
Apis cerana	Gillia_Acer_1	B2828	B2828_Gilliamella	B2828_Gilliamella_01394	K19509	Phosphotransferase system (PTS)	Enzyme II [TC:4.A]	Fructoselysine/glucoselysine-specific II component	gfrD; fructoselysine/glucoselysine PTS system EIID component
Apis cerana	Gillia_Acer_1	B2828	B2828_Gilliamella	B2828_Gilliamella_01395	K19508	Phosphotransferase system (PTS)	Enzyme II [TC:4.A]	Fructoselysine/glucoselysine-specific II component	gfrC; fructoselysine/glucoselysine PTS system EIIC component
Apis cerana	Gillia_Acer_1	B2828	B2828_Gilliamella	B2828_Gilliamella_01396	K19507	Phosphotransferase system (PTS)	Enzyme II [TC:4.A]	Fructoselysine/glucoselysine-specific II component	gfrB; fructoselysine/glucoselysine PTS system EIIB component [EC:2.7.1.-]
Apis cerana	Gillia_Acer_1	B2828	B2828_Gilliamella	B2828_Gilliamella_01418	K23163	ABC transporters, prokaryotic type	Mineral and organic ion transporters	Sulfate/thiosulfate transporter	sbp; sulfate/thiosulfate transport system substrate-binding protein
Apis cerana	Gillia_Acer_1	B2828	B2828_Gilliamella	B2828_Gilliamella_01419	K02046	ABC transporters, prokaryotic type	Mineral and organic ion transporters	Sulfate/thiosulfate transporter	cysU; sulfate/thiosulfate transport system permease protein
Apis cerana	Gillia_Acer_1	B2828	B2828_Gilliamella	B2828_Gilliamella_01420	K02047	ABC transporters, prokaryotic type	Mineral and organic ion transporters	Sulfate/thiosulfate transporter	cysW; sulfate/thiosulfate transport system permease protein
Apis cerana	Gillia_Acer_1	B2828	B2828_Gilliamella	B2828_Gilliamella_01421	K02045	ABC transporters, prokaryotic type	Mineral and organic ion transporters	Sulfate/thiosulfate transporter	cysA; sulfate/thiosulfate transport system ATP-binding protein [EC:7.3.2.3]
Apis cerana	Gillia_Acer_1	B2828	B2828_Gilliamella	B2828_Gilliamella_01463	K02030	ABC transporters, prokaryotic type	Phosphate and amino acid transporters	Putative polar amino acid transporter	ABC.PA.S; polar amino acid transport system substrate-binding protein
Apis cerana	Gillia_Acer_1	B2828	B2828_Gilliamella	B2828_Gilliamella_01465	K10015	ABC transporters, prokaryotic type	Phosphate and amino acid transporters	Lysine/arginine/ornithine transporter	hisM; histidine transport system permease protein
Apis cerana	Gillia_Acer_1	B2828	B2828_Gilliamella	B2828_Gilliamella_01465	K10015	ABC transporters, prokaryotic type	Phosphate and amino acid transporters	Histidine transporter	hisM; histidine transport system permease protein
Apis cerana	Gillia_Acer_1	B2828	B2828_Gilliamella	B2828_Gilliamella_01465	K02029	ABC transporters, prokaryotic type	Phosphate and amino acid transporters	Putative polar amino acid transporter	ABC.PA.P; polar amino acid transport system permease protein
Apis cerana	Gillia_Acer_1	B2828	B2828_Gilliamella	B2828_Gilliamella_01492	K05881	Phosphotransferase system (PTS)	Enzyme II [TC:4.A]	EI/HPr/EIIA hybrid protein	dhaM; phosphoenolpyruvate---glycerone phosphotransferase subunit DhaM [EC:2.7.1.121]
Apis cerana	Gillia_Acer_1	B2828	B2828_Gilliamella	B2828_Gilliamella_01503	K11073	ABC transporters, prokaryotic type	Mineral and organic ion transporters	Putrescine transporter	potF; putrescine transport system substrate-binding protein
Apis cerana	Gillia_Acer_1	B2828	B2828_Gilliamella	B2828_Gilliamella_01504	K11076	ABC transporters, prokaryotic type	Mineral and organic ion transporters	Putrescine transporter	potG; putrescine transport system ATP-binding protein [EC:7.6.2.16]
Apis cerana	Gillia_Acer_1	B2828	B2828_Gilliamella	B2828_Gilliamella_01505	K11075	ABC transporters, prokaryotic type	Mineral and organic ion transporters	Putrescine transporter	potH; putrescine transport system permease protein
Apis cerana	Gillia_Acer_1	B2828	B2828_Gilliamella	B2828_Gilliamella_01505	K11071	ABC transporters, prokaryotic type	Mineral and organic ion transporters	Spermidine/putrescine transporter	potB; spermidine/putrescine transport system permease protein
Apis cerana	Gillia_Acer_1	B2828	B2828_Gilliamella	B2828_Gilliamella_01506	K11074	ABC transporters, prokaryotic type	Mineral and organic ion transporters	Putrescine transporter	potI; putrescine transport system permease protein
Apis cerana	Gillia_Acer_1	B2828	B2828_Gilliamella	B2828_Gilliamella_01506	K11070	ABC transporters, prokaryotic type	Mineral and organic ion transporters	Spermidine/putrescine transporter	potC; spermidine/putrescine transport system permease protein
Apis cerana	Gillia_Acer_1	B2828	B2828_Gilliamella	B2828_Gilliamella_01597	K05833	ABC transporters, prokaryotic type	Phosphate and amino acid transporters	Putative tryptophan/tyrosine transporter	K05833; putative tryptophan/tyrosine transport system ATP-binding protein
Apis cerana	Gillia_Acer_1	B2828	B2828_Gilliamella	B2828_Gilliamella_01598	K05832	ABC transporters, prokaryotic type	Phosphate and amino acid transporters	Putative tryptophan/tyrosine transporter	K05832; putative tryptophan/tyrosine transport system permease protein
Apis cerana	Gillia_Acer_1	B2828	B2828_Gilliamella	B2828_Gilliamella_01599	K01989	ABC transporters, prokaryotic type	Phosphate and amino acid transporters	Putative tryptophan/tyrosine transporter	K01989; putative tryptophan/tyrosine transport system substrate-binding protein
Apis cerana	Gillia_Acer_1	B2828	B2828_Gilliamella	B2828_Gilliamella_01600	K01989	ABC transporters, prokaryotic type	Phosphate and amino acid transporters	Putative tryptophan/tyrosine transporter	K01989; putative tryptophan/tyrosine transport system substrate-binding protein
Apis cerana	Gillia_Acer_1	B2828	B2828_Gilliamella	B2828_Gilliamella_01618	K02028	ABC transporters, prokaryotic type	Phosphate and amino acid transporters	Putative polar amino acid transporter	ABC.PA.A; polar amino acid transport system ATP-binding protein [EC:7.4.2.1]
Apis cerana	Gillia_Acer_1	B2828	B2828_Gilliamella	B2828_Gilliamella_01618	K02030	ABC transporters, prokaryotic type	Phosphate and amino acid transporters	Putative polar amino acid transporter	ABC.PA.S; polar amino acid transport system substrate-binding protein
Apis cerana	Gillia_Acer_1	B2828	B2828_Gilliamella	B2828_Gilliamella_01619	K16962	ABC transporters, prokaryotic type	Phosphate and amino acid transporters	Putative S-methylcysteine transporter	yxeN; putative S-methylcysteine transport system permease protein
Apis cerana	Gillia_Acer_1	B2828	B2828_Gilliamella	B2828_Gilliamella_01619	K02029	ABC transporters, prokaryotic type	Phosphate and amino acid transporters	Putative polar amino acid transporter	ABC.PA.P; polar amino acid transport system permease protein
Apis cerana	Gillia_Acer_1	B2828	B2828_Gilliamella	B2828_Gilliamella_01620	K16961	ABC transporters, prokaryotic type	Phosphate and amino acid transporters	Putative S-methylcysteine transporter	yxeM; putative S-methylcysteine transport system substrate-binding protein
Apis cerana	Gillia_Acer_1	B2828	B2828_Gilliamella	B2828_Gilliamella_01620	K02030	ABC transporters, prokaryotic type	Phosphate and amino acid transporters	Putative polar amino acid transporter	ABC.PA.S; polar amino acid transport system substrate-binding protein
Apis cerana	Gillia_Acer_1	B2828	B2828_Gilliamella	B2828_Gilliamella_01628	K19229	ABC transporters, prokaryotic type	Peptide and nickel transporters	Cationic peptide transporter	sapD; cationic peptide transport system ATP-binding protein
Apis cerana	Gillia_Acer_1	B2828	B2828_Gilliamella	B2828_Gilliamella_01629	K19230	ABC transporters, prokaryotic type	Peptide and nickel transporters	Cationic peptide transporter	sapF; cationic peptide transport system ATP-binding protein
Apis cerana	Gillia_Acer_1	B2828	B2828_Gilliamella	B2828_Gilliamella_01632	K02777	Phosphotransferase system (PTS)	Enzyme II [TC:4.A]	Glucose-specific II component	crr; sugar PTS system EIIA component [EC:2.7.1.-]
Apis cerana	Gillia_Acer_1	B2828	B2828_Gilliamella	B2828_Gilliamella_01632	K02777	Phosphotransferase system (PTS)	Enzyme II [TC:4.A]	N-Acetylglucosamine-specific II component	crr; sugar PTS system EIIA component [EC:2.7.1.-]
Apis cerana	Gillia_Acer_1	B2828	B2828_Gilliamella	B2828_Gilliamella_01632	K02777	Phosphotransferase system (PTS)	Enzyme II [TC:4.A]	Maltose/glucose-specific II component	crr; sugar PTS system EIIA component [EC:2.7.1.-]
Apis cerana	Gillia_Acer_1	B2828	B2828_Gilliamella	B2828_Gilliamella_01632	K02777	Phosphotransferase system (PTS)	Enzyme II [TC:4.A]	Beta-glucoside (arbutin/salicin/cellobiose)-specific II component	crr; sugar PTS system EIIA component [EC:2.7.1.-]
Apis cerana	Gillia_Acer_1	B2828	B2828_Gilliamella	B2828_Gilliamella_01632	K02777	Phosphotransferase system (PTS)	Enzyme II [TC:4.A]	Trehalose-specific II component	crr; sugar PTS system EIIA component [EC:2.7.1.-]
Apis cerana	Gillia_Acer_1	B2828	B2828_Gilliamella	B2828_Gilliamella_01632	K02777	Phosphotransferase system (PTS)	Enzyme II [TC:4.A]	N-Acetylmuramic acid-specific II component	crr; sugar PTS system EIIA component [EC:2.7.1.-]
Apis cerana	Gillia_Acer_1	B2828	B2828_Gilliamella	B2828_Gilliamella_01632	K02777	Phosphotransferase system (PTS)	Enzyme II [TC:4.A]	Alpha-glucoside-specific II component	crr; sugar PTS system EIIA component [EC:2.7.1.-]
Apis cerana	Gillia_Acer_1	B2828	B2828_Gilliamella	B2828_Gilliamella_01633	K08483	Phosphotransferase system (PTS)	Enzyme I and HPr	Enzyme I [TC:8.A.7]	ptsI; phosphoenolpyruvate-protein phosphotransferase (PTS system enzyme I) [EC:2.7.3.9]
Apis cerana	Gillia_Acer_1	B2828	B2828_Gilliamella	B2828_Gilliamella_01634	K02784	Phosphotransferase system (PTS)	Enzyme I and HPr	Phosphocarrier protein HPr [TC:8.A.8]	ptsH; phosphocarrier protein HPr
Apis cerana	Gillia_Acer_1	B2828	B2828_Gilliamella	B2828_Gilliamella_01699	K02757	Phosphotransferase system (PTS)	Enzyme II [TC:4.A]	Beta-glucoside-specific II component	bglF, bglP; beta-glucoside PTS system EIICBA component [EC:2.7.1.-]
Apis cerana	Gillia_Acer_1	B2828	B2828_Gilliamella	B2828_Gilliamella_01769	K02030	ABC transporters, prokaryotic type	Phosphate and amino acid transporters	Putative polar amino acid transporter	ABC.PA.S; polar amino acid transport system substrate-binding protein
Apis cerana	Gillia_Acer_1	B2828	B2828_Gilliamella	B2828_Gilliamella_01770	K02029	ABC transporters, prokaryotic type	Phosphate and amino acid transporters	Putative polar amino acid transporter	ABC.PA.P; polar amino acid transport system permease protein
Apis cerana	Gillia_Acer_1	B2828	B2828_Gilliamella	B2828_Gilliamella_01771	K02028	ABC transporters, prokaryotic type	Phosphate and amino acid transporters	Putative polar amino acid transporter	ABC.PA.A; polar amino acid transport system ATP-binding protein [EC:7.4.2.1]
Apis cerana	Gillia_Acer_1	B2828	B2828_Gilliamella	B2828_Gilliamella_01771	K02030	ABC transporters, prokaryotic type	Phosphate and amino acid transporters	Putative polar amino acid transporter	ABC.PA.S; polar amino acid transport system substrate-binding protein
Apis cerana	Gillia_Acer_1	B2828	B2828_Gilliamella	B2828_Gilliamella_01797	K03475	Phosphotransferase system (PTS)	Enzyme II [TC:4.A]	Ascorbate-specific II component	ulaA, sgaT; ascorbate PTS system EIIC component
Apis cerana	Gillia_Acer_1	B2828	B2828_Gilliamella	B2828_Gilliamella_01802	K02783	Phosphotransferase system (PTS)	Enzyme II [TC:4.A]	Glucitol/sorbitol-specific II component	srlA; glucitol/sorbitol PTS system EIIC component
Apis cerana	Gillia_Acer_1	B2828	B2828_Gilliamella	B2828_Gilliamella_01803	K02782	Phosphotransferase system (PTS)	Enzyme II [TC:4.A]	Glucitol/sorbitol-specific II component	srlE; glucitol/sorbitol PTS system EIIB component [EC:2.7.1.198]
Apis cerana	Gillia_Acer_1	B2828	B2828_Gilliamella	B2828_Gilliamella_01804	K02781	Phosphotransferase system (PTS)	Enzyme II [TC:4.A]	Glucitol/sorbitol-specific II component	srlB; glucitol/sorbitol PTS system EIIA component [EC:2.7.1.198]
Apis cerana	Gillia_Acer_1	B2828	B2828_Gilliamella	B2828_Gilliamella_01848	K03475	Phosphotransferase system (PTS)	Enzyme II [TC:4.A]	Ascorbate-specific II component	ulaA, sgaT; ascorbate PTS system EIIC component
Apis cerana	Gillia_Acer_1	B2828	B2828_Gilliamella	B2828_Gilliamella_01849	K02822	Phosphotransferase system (PTS)	Enzyme II [TC:4.A]	Ascorbate-specific II component	ulaB, sgaB; ascorbate PTS system EIIB component [EC:2.7.1.194]
Apis cerana	Gillia_Acer_1	B2828	B2828_Gilliamella	B2828_Gilliamella_01850	K02821	Phosphotransferase system (PTS)	Enzyme II [TC:4.A]	Ascorbate-specific II component	ulaC, sgaA; ascorbate PTS system EIIA or EIIAB component [EC:2.7.1.194]
Apis cerana	Gillia_Acer_1	B2828	B2828_Gilliamella	B2828_Gilliamella_01860	K02773	Phosphotransferase system (PTS)	Enzyme II [TC:4.A]	Galactitol-specific II component	gatA, sgcA; galactitol PTS system EIIA component [EC:2.7.1.200]
Apis cerana	Gillia_Acer_1	B2828	B2828_Gilliamella	B2828_Gilliamella_01861	K02774	Phosphotransferase system (PTS)	Enzyme II [TC:4.A]	Galactitol-specific II component	gatB, sgcB; galactitol PTS system EIIB component [EC:2.7.1.200]
Apis cerana	Gillia_Acer_1	B2828	B2828_Gilliamella	B2828_Gilliamella_01862	K02775	Phosphotransferase system (PTS)	Enzyme II [TC:4.A]	Galactitol-specific II component	gatC, sgcC; galactitol PTS system EIIC component
Apis cerana	Gillia_Acer_1	B2828	B2828_Gilliamella	B2828_Gilliamella_01893	K01992	ABC transporters, prokaryotic type	ABC-2 type and other transporters	ABC-2 type transporter	ABC-2.P; ABC-2 type transport system permease protein
Apis cerana	Gillia_Acer_1	B2828	B2828_Gilliamella	B2828_Gilliamella_01894	K01990	ABC transporters, prokaryotic type	ABC-2 type and other transporters	ABC-2 type transporter	ABC-2.A; ABC-2 type transport system ATP-binding protein
Apis cerana	Gillia_Acer_1	B2828	B2828_Gilliamella	B2828_Gilliamella_01894	K01992	ABC transporters, prokaryotic type	ABC-2 type and other transporters	ABC-2 type transporter	ABC-2.P; ABC-2 type transport system permease protein
Apis cerana	Gillia_Acer_1	B2828	B2828_Gilliamella	B2828_Gilliamella_01914	K02073	ABC transporters, prokaryotic type	Phosphate and amino acid transporters	D-Methionine transporter	metQ; D-methionine transport system substrate-binding protein
Apis cerana	Gillia_Acer_1	B2828	B2828_Gilliamella	B2828_Gilliamella_01919	K02793	Phosphotransferase system (PTS)	Enzyme II [TC:4.A]	Mannose-specific II component	manXa; mannose PTS system EIIA component [EC:2.7.1.191]
Apis cerana	Gillia_Acer_1	B2828	B2828_Gilliamella	B2828_Gilliamella_01921	K02795	Phosphotransferase system (PTS)	Enzyme II [TC:4.A]	Mannose-specific II component	manY; mannose PTS system EIIC component
Apis cerana	Gillia_Acer_1	B2828	B2828_Gilliamella	B2828_Gilliamella_01941	K07091	ABC transporters, prokaryotic type	ABC-2 type and other transporters	Lipopolysaccharide transporter	lptF; lipopolysaccharide export system permease protein
Apis cerana	Gillia_Acer_1	B2828	B2828_Gilliamella	B2828_Gilliamella_01942	K11720	ABC transporters, prokaryotic type	ABC-2 type and other transporters	Lipopolysaccharide transporter	lptG; lipopolysaccharide export system permease protein
Apis cerana	Gillia_Acer_1	B2828	B2828_Gilliamella	B2828_Gilliamella_02076	K09689	ABC transporters, prokaryotic type	ABC-2 type and other transporters	Capsular polysaccharide transporter	kpsT; capsular polysaccharide transport system ATP-binding protein [EC:7.6.2.12]
Apis cerana	Gillia_Acer_1	B2828	B2828_Gilliamella	B2828_Gilliamella_02077	K09688	ABC transporters, prokaryotic type	ABC-2 type and other transporters	Capsular polysaccharide transporter	kpsM; capsular polysaccharide transport system permease protein
Apis cerana	Gillia_Acer_1	B2828	B2828_Gilliamella	B2828_Gilliamella_02078	K10107	ABC transporters, prokaryotic type	ABC-2 type and other transporters	Capsular polysaccharide transporter	kpsE; capsular polysaccharide transport system permease protein
Apis cerana	Gillia_Acer_1	B2828	B2828_Gilliamella	B2828_Gilliamella_02096	K10000	ABC transporters, prokaryotic type	Phosphate and amino acid transporters	Arginine transporter	artP; arginine transport system ATP-binding protein [EC:7.4.2.1]
Apis cerana	Gillia_Acer_1	B2828	B2828_Gilliamella	B2828_Gilliamella_02096	K02030	ABC transporters, prokaryotic type	Phosphate and amino acid transporters	Putative polar amino acid transporter	ABC.PA.S; polar amino acid transport system substrate-binding protein
Apis cerana	Gillia_Acer_1	B2828	B2828_Gilliamella	B2828_Gilliamella_02097	K02030	ABC transporters, prokaryotic type	Phosphate and amino acid transporters	Putative polar amino acid transporter	ABC.PA.S; polar amino acid transport system substrate-binding protein
Apis cerana	Gillia_Acer_1	B2828	B2828_Gilliamella	B2828_Gilliamella_02098	K09999	ABC transporters, prokaryotic type	Phosphate and amino acid transporters	Arginine transporter	artQ; arginine transport system permease protein
Apis cerana	Gillia_Acer_1	B2828	B2828_Gilliamella	B2828_Gilliamella_02099	K09998	ABC transporters, prokaryotic type	Phosphate and amino acid transporters	Arginine transporter	artM; arginine transport system permease protein
Apis cerana	Gillia_Acer_1	B2828	B2828_Gilliamella	B2828_Gilliamella_02125	K02016	ABC transporters, prokaryotic type	Metallic cation, iron-siderophore and vitamin B12 transporters	Iron complex transporter	ABC.FEV.S; iron complex transport system substrate-binding protein
Apis cerana	Gillia_Acer_1	B2828	B2828_Gilliamella	B2828_Gilliamella_02129	K02015	ABC transporters, prokaryotic type	Metallic cation, iron-siderophore and vitamin B12 transporters	Iron complex transporter	ABC.FEV.P; iron complex transport system permease protein
Apis cerana	Gillia_Acer_1	B2828	B2828_Gilliamella	B2828_Gilliamella_02130	K02013	ABC transporters, prokaryotic type	Metallic cation, iron-siderophore and vitamin B12 transporters	Iron complex transporter	ABC.FEV.A; iron complex transport system ATP-binding protein [EC:7.2.2.-]
Apis cerana	Gillia_Acer_1	B2828	B2828_Gilliamella	B2828_Gilliamella_02149	K02819	Phosphotransferase system (PTS)	Enzyme II [TC:4.A]	Trehalose-specific II component	treB, treP; trehalose PTS system EIIBC or EIIBCA component [EC:2.7.1.201]
Apis cerana	Gillia_Acer_1	B2828	B2828_Gilliamella	B2828_Gilliamella_02255	K02073	ABC transporters, prokaryotic type	Phosphate and amino acid transporters	D-Methionine transporter	metQ; D-methionine transport system substrate-binding protein
Apis cerana	Gillia_Acer_1	B2828	B2828_Gilliamella	B2828_Gilliamella_02256	K02072	ABC transporters, prokaryotic type	Phosphate and amino acid transporters	D-Methionine transporter	metI; D-methionine transport system permease protein
Apis cerana	Gillia_Acer_1	B2828	B2828_Gilliamella	B2828_Gilliamella_02257	K02071	ABC transporters, prokaryotic type	Phosphate and amino acid transporters	D-Methionine transporter	metN; D-methionine transport system ATP-binding protein
Apis cerana	Gillia_Acer_1	B2828	B2828_Gilliamella	B2828_Gilliamella_02257	K02030	ABC transporters, prokaryotic type	Phosphate and amino acid transporters	Putative polar amino acid transporter	ABC.PA.S; polar amino acid transport system substrate-binding protein
Apis cerana	Gillia_Acer_5	B2838	B2838_Gilliamella	B2838_Gilliamella_00011	K10015	ABC transporters, prokaryotic type	Phosphate and amino acid transporters	Lysine/arginine/ornithine transporter	hisM; histidine transport system permease protein
Apis cerana	Gillia_Acer_5	B2838	B2838_Gilliamella	B2838_Gilliamella_00011	K10015	ABC transporters, prokaryotic type	Phosphate and amino acid transporters	Histidine transporter	hisM; histidine transport system permease protein
Apis cerana	Gillia_Acer_5	B2838	B2838_Gilliamella	B2838_Gilliamella_00011	K02029	ABC transporters, prokaryotic type	Phosphate and amino acid transporters	Putative polar amino acid transporter	ABC.PA.P; polar amino acid transport system permease protein
Apis cerana	Gillia_Acer_5	B2838	B2838_Gilliamella	B2838_Gilliamella_00013	K02030	ABC transporters, prokaryotic type	Phosphate and amino acid transporters	Putative polar amino acid transporter	ABC.PA.S; polar amino acid transport system substrate-binding protein
Apis cerana	Gillia_Acer_5	B2838	B2838_Gilliamella	B2838_Gilliamella_00020	K02028	ABC transporters, prokaryotic type	Phosphate and amino acid transporters	Putative polar amino acid transporter	ABC.PA.A; polar amino acid transport system ATP-binding protein [EC:7.4.2.1]
Apis cerana	Gillia_Acer_5	B2838	B2838_Gilliamella	B2838_Gilliamella_00020	K02030	ABC transporters, prokaryotic type	Phosphate and amino acid transporters	Putative polar amino acid transporter	ABC.PA.S; polar amino acid transport system substrate-binding protein
Apis cerana	Gillia_Acer_5	B2838	B2838_Gilliamella	B2838_Gilliamella_00021	K02029	ABC transporters, prokaryotic type	Phosphate and amino acid transporters	Putative polar amino acid transporter	ABC.PA.P; polar amino acid transport system permease protein
Apis cerana	Gillia_Acer_5	B2838	B2838_Gilliamella	B2838_Gilliamella_00022	K02030	ABC transporters, prokaryotic type	Phosphate and amino acid transporters	Putative polar amino acid transporter	ABC.PA.S; polar amino acid transport system substrate-binding protein
Apis cerana	Gillia_Acer_5	B2838	B2838_Gilliamella	B2838_Gilliamella_00040	K02072	ABC transporters, prokaryotic type	Phosphate and amino acid transporters	D-Methionine transporter	metI; D-methionine transport system permease protein
Apis cerana	Gillia_Acer_5	B2838	B2838_Gilliamella	B2838_Gilliamella_00041	K02071	ABC transporters, prokaryotic type	Phosphate and amino acid transporters	D-Methionine transporter	metN; D-methionine transport system ATP-binding protein
Apis cerana	Gillia_Acer_5	B2838	B2838_Gilliamella	B2838_Gilliamella_00041	K02030	ABC transporters, prokaryotic type	Phosphate and amino acid transporters	Putative polar amino acid transporter	ABC.PA.S; polar amino acid transport system substrate-binding protein
Apis cerana	Gillia_Acer_5	B2838	B2838_Gilliamella	B2838_Gilliamella_00042	K02073	ABC transporters, prokaryotic type	Phosphate and amino acid transporters	D-Methionine transporter	metQ; D-methionine transport system substrate-binding protein
Apis cerana	Gillia_Acer_5	B2838	B2838_Gilliamella	B2838_Gilliamella_00093	K02757	Phosphotransferase system (PTS)	Enzyme II [TC:4.A]	Beta-glucoside-specific II component	bglF, bglP; beta-glucoside PTS system EIICBA component [EC:2.7.1.-]
Apis cerana	Gillia_Acer_5	B2838	B2838_Gilliamella	B2838_Gilliamella_00138	K02030	ABC transporters, prokaryotic type	Phosphate and amino acid transporters	Putative polar amino acid transporter	ABC.PA.S; polar amino acid transport system substrate-binding protein
Apis cerana	Gillia_Acer_5	B2838	B2838_Gilliamella	B2838_Gilliamella_00216	K05776	ABC transporters, prokaryotic type	Mineral and organic ion transporters	Molybdate transporter	modF; molybdate transport system ATP-binding protein
Apis cerana	Gillia_Acer_5	B2838	B2838_Gilliamella	B2838_Gilliamella_00218	K02020	ABC transporters, prokaryotic type	Mineral and organic ion transporters	Molybdate transporter	modA; molybdate transport system substrate-binding protein
Apis cerana	Gillia_Acer_5	B2838	B2838_Gilliamella	B2838_Gilliamella_00219	K02018	ABC transporters, prokaryotic type	Mineral and organic ion transporters	Molybdate transporter	modB; molybdate transport system permease protein
Apis cerana	Gillia_Acer_5	B2838	B2838_Gilliamella	B2838_Gilliamella_00258	K02761	Phosphotransferase system (PTS)	Enzyme II [TC:4.A]	Cellobiose-specific II component	celB, chbC; cellobiose PTS system EIIC component
Apis cerana	Gillia_Acer_5	B2838	B2838_Gilliamella	B2838_Gilliamella_00260	K02759	Phosphotransferase system (PTS)	Enzyme II [TC:4.A]	Cellobiose-specific II component	celC, chbA; cellobiose PTS system EIIA component [EC:2.7.1.196 2.7.1.205]
Apis cerana	Gillia_Acer_5	B2838	B2838_Gilliamella	B2838_Gilliamella_00262	K02760	Phosphotransferase system (PTS)	Enzyme II [TC:4.A]	Cellobiose-specific II component	celA, chbB; cellobiose PTS system EIIB component [EC:2.7.1.196 2.7.1.205]
Apis cerana	Gillia_Acer_5	B2838	B2838_Gilliamella	B2838_Gilliamella_00314	K10001	ABC transporters, prokaryotic type	Phosphate and amino acid transporters	Glutamate/aspartate transporter	gltI, aatJ; glutamate/aspartate transport system substrate-binding protein
Apis cerana	Gillia_Acer_5	B2838	B2838_Gilliamella	B2838_Gilliamella_00314	K02030	ABC transporters, prokaryotic type	Phosphate and amino acid transporters	Putative polar amino acid transporter	ABC.PA.S; polar amino acid transport system substrate-binding protein
Apis cerana	Gillia_Acer_5	B2838	B2838_Gilliamella	B2838_Gilliamella_00315	K10003	ABC transporters, prokaryotic type	Phosphate and amino acid transporters	Glutamate/aspartate transporter	gltJ, aatQ; glutamate/aspartate transport system permease protein
Apis cerana	Gillia_Acer_5	B2838	B2838_Gilliamella	B2838_Gilliamella_00316	K10002	ABC transporters, prokaryotic type	Phosphate and amino acid transporters	Glutamate/aspartate transporter	gltK, aatM; glutamate/aspartate transport system permease protein
Apis cerana	Gillia_Acer_5	B2838	B2838_Gilliamella	B2838_Gilliamella_00316	K02029	ABC transporters, prokaryotic type	Phosphate and amino acid transporters	Putative polar amino acid transporter	ABC.PA.P; polar amino acid transport system permease protein
Apis cerana	Gillia_Acer_5	B2838	B2838_Gilliamella	B2838_Gilliamella_00317	K10004	ABC transporters, prokaryotic type	Phosphate and amino acid transporters	Glutamate/aspartate transporter	gltL, aatP; glutamate/aspartate transport system ATP-binding protein [EC:7.4.2.1]
Apis cerana	Gillia_Acer_5	B2838	B2838_Gilliamella	B2838_Gilliamella_00317	K02028	ABC transporters, prokaryotic type	Phosphate and amino acid transporters	Putative polar amino acid transporter	ABC.PA.A; polar amino acid transport system ATP-binding protein [EC:7.4.2.1]
Apis cerana	Gillia_Acer_5	B2838	B2838_Gilliamella	B2838_Gilliamella_00317	K02030	ABC transporters, prokaryotic type	Phosphate and amino acid transporters	Putative polar amino acid transporter	ABC.PA.S; polar amino acid transport system substrate-binding protein
Apis cerana	Gillia_Acer_5	B2838	B2838_Gilliamella	B2838_Gilliamella_00470	K01990	ABC transporters, prokaryotic type	ABC-2 type and other transporters	ABC-2 type transporter	ABC-2.A; ABC-2 type transport system ATP-binding protein
Apis cerana	Gillia_Acer_5	B2838	B2838_Gilliamella	B2838_Gilliamella_00573	K02073	ABC transporters, prokaryotic type	Phosphate and amino acid transporters	D-Methionine transporter	metQ; D-methionine transport system substrate-binding protein
Apis cerana	Gillia_Acer_5	B2838	B2838_Gilliamella	B2838_Gilliamella_00575	K02071	ABC transporters, prokaryotic type	Phosphate and amino acid transporters	D-Methionine transporter	metN; D-methionine transport system ATP-binding protein
Apis cerana	Gillia_Acer_5	B2838	B2838_Gilliamella	B2838_Gilliamella_00575	K02030	ABC transporters, prokaryotic type	Phosphate and amino acid transporters	Putative polar amino acid transporter	ABC.PA.S; polar amino acid transport system substrate-binding protein
Apis cerana	Gillia_Acer_5	B2838	B2838_Gilliamella	B2838_Gilliamella_00576	K02072	ABC transporters, prokaryotic type	Phosphate and amino acid transporters	D-Methionine transporter	metI; D-methionine transport system permease protein
Apis cerana	Gillia_Acer_5	B2838	B2838_Gilliamella	B2838_Gilliamella_00577	K02065	ABC transporters, prokaryotic type	Saccharide, polyol, and lipid transporters	gamma-Hexachlorocyclohexane transporter	mlaF, linL, mkl; phospholipid/cholesterol/gamma-HCH transport system ATP-binding protein
Apis cerana	Gillia_Acer_5	B2838	B2838_Gilliamella	B2838_Gilliamella_00577	K02065	ABC transporters, prokaryotic type	Saccharide, polyol, and lipid transporters	Phospholipid transporter	mlaF, linL, mkl; phospholipid/cholesterol/gamma-HCH transport system ATP-binding protein
Apis cerana	Gillia_Acer_5	B2838	B2838_Gilliamella	B2838_Gilliamella_00577	K02065	ABC transporters, prokaryotic type	Saccharide, polyol, and lipid transporters	Mce system transporter	mlaF, linL, mkl; phospholipid/cholesterol/gamma-HCH transport system ATP-binding protein
Apis cerana	Gillia_Acer_5	B2838	B2838_Gilliamella	B2838_Gilliamella_00578	K02066	ABC transporters, prokaryotic type	Saccharide, polyol, and lipid transporters	gamma-Hexachlorocyclohexane transporter	mlaE, linK; phospholipid/cholesterol/gamma-HCH transport system permease protein
Apis cerana	Gillia_Acer_5	B2838	B2838_Gilliamella	B2838_Gilliamella_00578	K02066	ABC transporters, prokaryotic type	Saccharide, polyol, and lipid transporters	Phospholipid transporter	mlaE, linK; phospholipid/cholesterol/gamma-HCH transport system permease protein
Apis cerana	Gillia_Acer_5	B2838	B2838_Gilliamella	B2838_Gilliamella_00578	K02066	ABC transporters, prokaryotic type	Saccharide, polyol, and lipid transporters	Mce system transporter	mlaE, linK; phospholipid/cholesterol/gamma-HCH transport system permease protein
Apis cerana	Gillia_Acer_5	B2838	B2838_Gilliamella	B2838_Gilliamella_00579	K02067	ABC transporters, prokaryotic type	Saccharide, polyol, and lipid transporters	gamma-Hexachlorocyclohexane transporter	mlaD, linM; phospholipid/cholesterol/gamma-HCH transport system substrate-binding protein
Apis cerana	Gillia_Acer_5	B2838	B2838_Gilliamella	B2838_Gilliamella_00579	K02067	ABC transporters, prokaryotic type	Saccharide, polyol, and lipid transporters	Phospholipid transporter	mlaD, linM; phospholipid/cholesterol/gamma-HCH transport system substrate-binding protein
Apis cerana	Gillia_Acer_5	B2838	B2838_Gilliamella	B2838_Gilliamella_00579	K02067	ABC transporters, prokaryotic type	Saccharide, polyol, and lipid transporters	Mce system transporter	mlaD, linM; phospholipid/cholesterol/gamma-HCH transport system substrate-binding protein
Apis cerana	Gillia_Acer_5	B2838	B2838_Gilliamella	B2838_Gilliamella_00580	K07323	ABC transporters, prokaryotic type	Saccharide, polyol, and lipid transporters	Phospholipid transporter	mlaC; phospholipid transport system substrate-binding protein
Apis cerana	Gillia_Acer_5	B2838	B2838_Gilliamella	B2838_Gilliamella_00581	K07122	ABC transporters, prokaryotic type	Saccharide, polyol, and lipid transporters	Phospholipid transporter	mlaB; phospholipid transport system transporter-binding protein
Apis cerana	Gillia_Acer_5	B2838	B2838_Gilliamella	B2838_Gilliamella_00592	K02757	Phosphotransferase system (PTS)	Enzyme II [TC:4.A]	Beta-glucoside-specific II component	bglF, bglP; beta-glucoside PTS system EIICBA component [EC:2.7.1.-]
Apis cerana	Gillia_Acer_5	B2838	B2838_Gilliamella	B2838_Gilliamella_00597	K02030	ABC transporters, prokaryotic type	Phosphate and amino acid transporters	Putative polar amino acid transporter	ABC.PA.S; polar amino acid transport system substrate-binding protein
Apis cerana	Gillia_Acer_5	B2838	B2838_Gilliamella	B2838_Gilliamella_00599	K02028	ABC transporters, prokaryotic type	Phosphate and amino acid transporters	Putative polar amino acid transporter	ABC.PA.A; polar amino acid transport system ATP-binding protein [EC:7.4.2.1]
Apis cerana	Gillia_Acer_5	B2838	B2838_Gilliamella	B2838_Gilliamella_00599	K02030	ABC transporters, prokaryotic type	Phosphate and amino acid transporters	Putative polar amino acid transporter	ABC.PA.S; polar amino acid transport system substrate-binding protein
Apis cerana	Gillia_Acer_5	B2838	B2838_Gilliamella	B2838_Gilliamella_00600	K16959	ABC transporters, prokaryotic type	Phosphate and amino acid transporters	L-Cystine transporter	tcyM; L-cystine transport system permease protein
Apis cerana	Gillia_Acer_5	B2838	B2838_Gilliamella	B2838_Gilliamella_00600	K02029	ABC transporters, prokaryotic type	Phosphate and amino acid transporters	Putative polar amino acid transporter	ABC.PA.P; polar amino acid transport system permease protein
Apis cerana	Gillia_Acer_5	B2838	B2838_Gilliamella	B2838_Gilliamella_00690	K02770	Phosphotransferase system (PTS)	Enzyme II [TC:4.A]	Fructose-specific II component	fruA; fructose PTS system EIIBC or EIIC component [EC:2.7.1.202]
Apis cerana	Gillia_Acer_5	B2838	B2838_Gilliamella	B2838_Gilliamella_00692	K11183	Phosphotransferase system (PTS)	Enzyme I and HPr	Multiphosphoryl transfer protein	fruB, fpr; multiphosphoryl transfer protein [EC:2.7.1.202]
Apis cerana	Gillia_Acer_5	B2838	B2838_Gilliamella	B2838_Gilliamella_00692	K02784	Phosphotransferase system (PTS)	Enzyme I and HPr	Phosphocarrier protein HPr [TC:8.A.8]	ptsH; phosphocarrier protein HPr
Apis cerana	Gillia_Acer_5	B2838	B2838_Gilliamella	B2838_Gilliamella_00694	K02013	ABC transporters, prokaryotic type	Metallic cation, iron-siderophore and vitamin B12 transporters	Iron complex transporter	ABC.FEV.A; iron complex transport system ATP-binding protein [EC:7.2.2.-]
Apis cerana	Gillia_Acer_5	B2838	B2838_Gilliamella	B2838_Gilliamella_00695	K02015	ABC transporters, prokaryotic type	Metallic cation, iron-siderophore and vitamin B12 transporters	Iron complex transporter	ABC.FEV.P; iron complex transport system permease protein
Apis cerana	Gillia_Acer_5	B2838	B2838_Gilliamella	B2838_Gilliamella_00696	K02015	ABC transporters, prokaryotic type	Metallic cation, iron-siderophore and vitamin B12 transporters	Iron complex transporter	ABC.FEV.P; iron complex transport system permease protein
Apis cerana	Gillia_Acer_5	B2838	B2838_Gilliamella	B2838_Gilliamella_00697	K02016	ABC transporters, prokaryotic type	Metallic cation, iron-siderophore and vitamin B12 transporters	Iron complex transporter	ABC.FEV.S; iron complex transport system substrate-binding protein
Apis cerana	Gillia_Acer_5	B2838	B2838_Gilliamella	B2838_Gilliamella_00709	K02794	Phosphotransferase system (PTS)	Enzyme II [TC:4.A]	Mannose-specific II component	manX; mannose PTS system EIIAB component [EC:2.7.1.191]
Apis cerana	Gillia_Acer_5	B2838	B2838_Gilliamella	B2838_Gilliamella_00709	K02793	Phosphotransferase system (PTS)	Enzyme II [TC:4.A]	Mannose-specific II component	manXa; mannose PTS system EIIA component [EC:2.7.1.191]
Apis cerana	Gillia_Acer_5	B2838	B2838_Gilliamella	B2838_Gilliamella_00710	K02795	Phosphotransferase system (PTS)	Enzyme II [TC:4.A]	Mannose-specific II component	manY; mannose PTS system EIIC component
Apis cerana	Gillia_Acer_5	B2838	B2838_Gilliamella	B2838_Gilliamella_00711	K02796	Phosphotransferase system (PTS)	Enzyme II [TC:4.A]	Mannose-specific II component	manZ; mannose PTS system EIID component
Apis cerana	Gillia_Acer_5	B2838	B2838_Gilliamella	B2838_Gilliamella_00745	K02064	ABC transporters, prokaryotic type	Mineral and organic ion transporters	Thiamine transporter	thiB, tbpA; thiamine transport system substrate-binding protein
Apis cerana	Gillia_Acer_5	B2838	B2838_Gilliamella	B2838_Gilliamella_00746	K02063	ABC transporters, prokaryotic type	Mineral and organic ion transporters	Thiamine transporter	thiP; thiamine transport system permease protein
Apis cerana	Gillia_Acer_5	B2838	B2838_Gilliamella	B2838_Gilliamella_00751	K02757	Phosphotransferase system (PTS)	Enzyme II [TC:4.A]	Beta-glucoside-specific II component	bglF, bglP; beta-glucoside PTS system EIICBA component [EC:2.7.1.-]
Apis cerana	Gillia_Acer_5	B2838	B2838_Gilliamella	B2838_Gilliamella_00766	K11073	ABC transporters, prokaryotic type	Mineral and organic ion transporters	Putrescine transporter	potF; putrescine transport system substrate-binding protein
Apis cerana	Gillia_Acer_5	B2838	B2838_Gilliamella	B2838_Gilliamella_00767	K11076	ABC transporters, prokaryotic type	Mineral and organic ion transporters	Putrescine transporter	potG; putrescine transport system ATP-binding protein [EC:7.6.2.16]
Apis cerana	Gillia_Acer_5	B2838	B2838_Gilliamella	B2838_Gilliamella_00768	K11075	ABC transporters, prokaryotic type	Mineral and organic ion transporters	Putrescine transporter	potH; putrescine transport system permease protein
Apis cerana	Gillia_Acer_5	B2838	B2838_Gilliamella	B2838_Gilliamella_00768	K11071	ABC transporters, prokaryotic type	Mineral and organic ion transporters	Spermidine/putrescine transporter	potB; spermidine/putrescine transport system permease protein
Apis cerana	Gillia_Acer_5	B2838	B2838_Gilliamella	B2838_Gilliamella_00769	K11074	ABC transporters, prokaryotic type	Mineral and organic ion transporters	Putrescine transporter	potI; putrescine transport system permease protein
Apis cerana	Gillia_Acer_5	B2838	B2838_Gilliamella	B2838_Gilliamella_00769	K11070	ABC transporters, prokaryotic type	Mineral and organic ion transporters	Spermidine/putrescine transporter	potC; spermidine/putrescine transport system permease protein
Apis cerana	Gillia_Acer_5	B2838	B2838_Gilliamella	B2838_Gilliamella_00868	K02016	ABC transporters, prokaryotic type	Metallic cation, iron-siderophore and vitamin B12 transporters	Iron complex transporter	ABC.FEV.S; iron complex transport system substrate-binding protein
Apis cerana	Gillia_Acer_5	B2838	B2838_Gilliamella	B2838_Gilliamella_00872	K02015	ABC transporters, prokaryotic type	Metallic cation, iron-siderophore and vitamin B12 transporters	Iron complex transporter	ABC.FEV.P; iron complex transport system permease protein
Apis cerana	Gillia_Acer_5	B2838	B2838_Gilliamella	B2838_Gilliamella_00873	K02013	ABC transporters, prokaryotic type	Metallic cation, iron-siderophore and vitamin B12 transporters	Iron complex transporter	ABC.FEV.A; iron complex transport system ATP-binding protein [EC:7.2.2.-]
Apis cerana	Gillia_Acer_5	B2838	B2838_Gilliamella	B2838_Gilliamella_00907	K11720	ABC transporters, prokaryotic type	ABC-2 type and other transporters	Lipopolysaccharide transporter	lptG; lipopolysaccharide export system permease protein
Apis cerana	Gillia_Acer_5	B2838	B2838_Gilliamella	B2838_Gilliamella_00908	K07091	ABC transporters, prokaryotic type	ABC-2 type and other transporters	Lipopolysaccharide transporter	lptF; lipopolysaccharide export system permease protein
Apis cerana	Gillia_Acer_5	B2838	B2838_Gilliamella	B2838_Gilliamella_00949	K02795	Phosphotransferase system (PTS)	Enzyme II [TC:4.A]	Mannose-specific II component	manY; mannose PTS system EIIC component
Apis cerana	Gillia_Acer_5	B2838	B2838_Gilliamella	B2838_Gilliamella_00951	K02793	Phosphotransferase system (PTS)	Enzyme II [TC:4.A]	Mannose-specific II component	manXa; mannose PTS system EIIA component [EC:2.7.1.191]
Apis cerana	Gillia_Acer_5	B2838	B2838_Gilliamella	B2838_Gilliamella_01195	K10000	ABC transporters, prokaryotic type	Phosphate and amino acid transporters	Arginine transporter	artP; arginine transport system ATP-binding protein [EC:7.4.2.1]
Apis cerana	Gillia_Acer_5	B2838	B2838_Gilliamella	B2838_Gilliamella_01195	K02030	ABC transporters, prokaryotic type	Phosphate and amino acid transporters	Putative polar amino acid transporter	ABC.PA.S; polar amino acid transport system substrate-binding protein
Apis cerana	Gillia_Acer_5	B2838	B2838_Gilliamella	B2838_Gilliamella_01196	K02030	ABC transporters, prokaryotic type	Phosphate and amino acid transporters	Putative polar amino acid transporter	ABC.PA.S; polar amino acid transport system substrate-binding protein
Apis cerana	Gillia_Acer_5	B2838	B2838_Gilliamella	B2838_Gilliamella_01197	K09999	ABC transporters, prokaryotic type	Phosphate and amino acid transporters	Arginine transporter	artQ; arginine transport system permease protein
Apis cerana	Gillia_Acer_5	B2838	B2838_Gilliamella	B2838_Gilliamella_01198	K09998	ABC transporters, prokaryotic type	Phosphate and amino acid transporters	Arginine transporter	artM; arginine transport system permease protein
Apis cerana	Gillia_Acer_5	B2838	B2838_Gilliamella	B2838_Gilliamella_01225	K01992	ABC transporters, prokaryotic type	ABC-2 type and other transporters	ABC-2 type transporter	ABC-2.P; ABC-2 type transport system permease protein
Apis cerana	Gillia_Acer_5	B2838	B2838_Gilliamella	B2838_Gilliamella_01226	K01990	ABC transporters, prokaryotic type	ABC-2 type and other transporters	ABC-2 type transporter	ABC-2.A; ABC-2 type transport system ATP-binding protein
Apis cerana	Gillia_Acer_5	B2838	B2838_Gilliamella	B2838_Gilliamella_01226	K01992	ABC transporters, prokaryotic type	ABC-2 type and other transporters	ABC-2 type transporter	ABC-2.P; ABC-2 type transport system permease protein
Apis cerana	Gillia_Acer_5	B2838	B2838_Gilliamella	B2838_Gilliamella_01253	K02073	ABC transporters, prokaryotic type	Phosphate and amino acid transporters	D-Methionine transporter	metQ; D-methionine transport system substrate-binding protein
Apis cerana	Gillia_Acer_5	B2838	B2838_Gilliamella	B2838_Gilliamella_01283	K09808	ABC transporters, prokaryotic type	ABC-2 type and other transporters	Lipoprotein-releasing transporter	lolC_E; lipoprotein-releasing system permease protein
Apis cerana	Gillia_Acer_5	B2838	B2838_Gilliamella	B2838_Gilliamella_01283	K02004	ABC transporters, prokaryotic type	ABC-2 type and other transporters	Putative ABC transporter	ABC.CD.P; putative ABC transport system permease protein
Apis cerana	Gillia_Acer_5	B2838	B2838_Gilliamella	B2838_Gilliamella_01284	K09810	ABC transporters, prokaryotic type	ABC-2 type and other transporters	Lipoprotein-releasing transporter	lolD; lipoprotein-releasing system ATP-binding protein [EC:3.6.3.-]
Apis cerana	Gillia_Acer_5	B2838	B2838_Gilliamella	B2838_Gilliamella_01284	K02003	ABC transporters, prokaryotic type	ABC-2 type and other transporters	Putative ABC transporter	ABC.CD.A; putative ABC transport system ATP-binding protein
Apis cerana	Gillia_Acer_5	B2838	B2838_Gilliamella	B2838_Gilliamella_01285	K09808	ABC transporters, prokaryotic type	ABC-2 type and other transporters	Lipoprotein-releasing transporter	lolC_E; lipoprotein-releasing system permease protein
Apis cerana	Gillia_Acer_5	B2838	B2838_Gilliamella	B2838_Gilliamella_01285	K02004	ABC transporters, prokaryotic type	ABC-2 type and other transporters	Putative ABC transporter	ABC.CD.P; putative ABC transport system permease protein
Apis cerana	Gillia_Acer_5	B2838	B2838_Gilliamella	B2838_Gilliamella_01322	K02784	Phosphotransferase system (PTS)	Enzyme I and HPr	Phosphocarrier protein HPr [TC:8.A.8]	ptsH; phosphocarrier protein HPr
Apis cerana	Gillia_Acer_5	B2838	B2838_Gilliamella	B2838_Gilliamella_01351	K02049	ABC transporters, prokaryotic type	Mineral and organic ion transporters	NitT/TauT family transporter	ABC.SN.A; NitT/TauT family transport system ATP-binding protein
Apis cerana	Gillia_Acer_5	B2838	B2838_Gilliamella	B2838_Gilliamella_01352	K02050	ABC transporters, prokaryotic type	Mineral and organic ion transporters	NitT/TauT family transporter	ABC.SN.P; NitT/TauT family transport system permease protein
Apis cerana	Gillia_Acer_5	B2838	B2838_Gilliamella	B2838_Gilliamella_01353	K02051	ABC transporters, prokaryotic type	Mineral and organic ion transporters	NitT/TauT family transporter	ABC.SN.S; NitT/TauT family transport system substrate-binding protein
Apis cerana	Gillia_Acer_5	B2838	B2838_Gilliamella	B2838_Gilliamella_01403	K02819	Phosphotransferase system (PTS)	Enzyme II [TC:4.A]	Trehalose-specific II component	treB, treP; trehalose PTS system EIIBC or EIIBCA component [EC:2.7.1.201]
Apis cerana	Gillia_Acer_5	B2838	B2838_Gilliamella	B2838_Gilliamella_01419	K12372	ABC transporters, prokaryotic type	Peptide and nickel transporters	Dipeptide transporter	dppF; dipeptide transport system ATP-binding protein
Apis cerana	Gillia_Acer_5	B2838	B2838_Gilliamella	B2838_Gilliamella_01419	K02032	ABC transporters, prokaryotic type	Peptide and nickel transporters	Peptides/nickel transporter	ddpF; peptide/nickel transport system ATP-binding protein
Apis cerana	Gillia_Acer_5	B2838	B2838_Gilliamella	B2838_Gilliamella_01420	K12371	ABC transporters, prokaryotic type	Peptide and nickel transporters	Dipeptide transporter	dppD; dipeptide transport system ATP-binding protein
Apis cerana	Gillia_Acer_5	B2838	B2838_Gilliamella	B2838_Gilliamella_01420	K02031	ABC transporters, prokaryotic type	Peptide and nickel transporters	Peptides/nickel transporter	ddpD; peptide/nickel transport system ATP-binding protein
Apis cerana	Gillia_Acer_5	B2838	B2838_Gilliamella	B2838_Gilliamella_01421	K12370	ABC transporters, prokaryotic type	Peptide and nickel transporters	Dipeptide transporter	dppC; dipeptide transport system permease protein
Apis cerana	Gillia_Acer_5	B2838	B2838_Gilliamella	B2838_Gilliamella_01421	K02034	ABC transporters, prokaryotic type	Peptide and nickel transporters	Peptides/nickel transporter	ABC.PE.P1; peptide/nickel transport system permease protein
Apis cerana	Gillia_Acer_5	B2838	B2838_Gilliamella	B2838_Gilliamella_01422	K12369	ABC transporters, prokaryotic type	Peptide and nickel transporters	Dipeptide transporter	dppB; dipeptide transport system permease protein
Apis cerana	Gillia_Acer_5	B2838	B2838_Gilliamella	B2838_Gilliamella_01422	K02033	ABC transporters, prokaryotic type	Peptide and nickel transporters	Peptides/nickel transporter	ABC.PE.P; peptide/nickel transport system permease protein
Apis cerana	Gillia_Acer_5	B2838	B2838_Gilliamella	B2838_Gilliamella_01423	K12368	ABC transporters, prokaryotic type	Peptide and nickel transporters	Dipeptide transporter	dppA; dipeptide transport system substrate-binding protein
Apis cerana	Gillia_Acer_5	B2838	B2838_Gilliamella	B2838_Gilliamella_01423	K02035	ABC transporters, prokaryotic type	Peptide and nickel transporters	Peptides/nickel transporter	ABC.PE.S; peptide/nickel transport system substrate-binding protein
Apis cerana	Gillia_Acer_5	B2838	B2838_Gilliamella	B2838_Gilliamella_01441	K19507	Phosphotransferase system (PTS)	Enzyme II [TC:4.A]	Fructoselysine/glucoselysine-specific II component	gfrB; fructoselysine/glucoselysine PTS system EIIB component [EC:2.7.1.-]
Apis cerana	Gillia_Acer_5	B2838	B2838_Gilliamella	B2838_Gilliamella_01442	K19508	Phosphotransferase system (PTS)	Enzyme II [TC:4.A]	Fructoselysine/glucoselysine-specific II component	gfrC; fructoselysine/glucoselysine PTS system EIIC component
Apis cerana	Gillia_Acer_5	B2838	B2838_Gilliamella	B2838_Gilliamella_01443	K19509	Phosphotransferase system (PTS)	Enzyme II [TC:4.A]	Fructoselysine/glucoselysine-specific II component	gfrD; fructoselysine/glucoselysine PTS system EIID component
Apis cerana	Gillia_Acer_5	B2838	B2838_Gilliamella	B2838_Gilliamella_01452	K02804	Phosphotransferase system (PTS)	Enzyme II [TC:4.A]	N-Acetylglucosamine-specific II component	nagE; N-acetylglucosamine PTS system EIICBA or EIICB component [EC:2.7.1.193]
Apis cerana	Gillia_Acer_5	B2838	B2838_Gilliamella	B2838_Gilliamella_01561	K02770	Phosphotransferase system (PTS)	Enzyme II [TC:4.A]	Fructose-specific II component	fruA; fructose PTS system EIIBC or EIIC component [EC:2.7.1.202]
Apis cerana	Gillia_Acer_5	B2838	B2838_Gilliamella	B2838_Gilliamella_01593	K02020	ABC transporters, prokaryotic type	Mineral and organic ion transporters	Molybdate transporter	modA; molybdate transport system substrate-binding protein
Apis cerana	Gillia_Acer_5	B2838	B2838_Gilliamella	B2838_Gilliamella_01595	K02015	ABC transporters, prokaryotic type	Metallic cation, iron-siderophore and vitamin B12 transporters	Iron complex transporter	ABC.FEV.P; iron complex transport system permease protein
Apis cerana	Gillia_Acer_5	B2838	B2838_Gilliamella	B2838_Gilliamella_01596	K02016	ABC transporters, prokaryotic type	Metallic cation, iron-siderophore and vitamin B12 transporters	Iron complex transporter	ABC.FEV.S; iron complex transport system substrate-binding protein
Apis cerana	Gillia_Acer_5	B2838	B2838_Gilliamella	B2838_Gilliamella_01633	K06861	ABC transporters, prokaryotic type	ABC-2 type and other transporters	Lipopolysaccharide transporter	lptB; lipopolysaccharide export system ATP-binding protein [EC:3.6.3.-]
Apis cerana	Gillia_Acer_5	B2838	B2838_Gilliamella	B2838_Gilliamella_01656	K02004	ABC transporters, prokaryotic type	ABC-2 type and other transporters	Putative ABC transporter	ABC.CD.P; putative ABC transport system permease protein
Apis cerana	Gillia_Acer_5	B2838	B2838_Gilliamella	B2838_Gilliamella_01657	K02004	ABC transporters, prokaryotic type	ABC-2 type and other transporters	Putative ABC transporter	ABC.CD.P; putative ABC transport system permease protein
Apis cerana	Gillia_Acer_5	B2838	B2838_Gilliamella	B2838_Gilliamella_01658	K02003	ABC transporters, prokaryotic type	ABC-2 type and other transporters	Putative ABC transporter	ABC.CD.A; putative ABC transport system ATP-binding protein
Apis cerana	Gillia_Acer_5	B2838	B2838_Gilliamella	B2838_Gilliamella_01660	K02004	ABC transporters, prokaryotic type	ABC-2 type and other transporters	Putative ABC transporter	ABC.CD.P; putative ABC transport system permease protein
Apis cerana	Gillia_Acer_5	B2838	B2838_Gilliamella	B2838_Gilliamella_01669	K02800	Phosphotransferase system (PTS)	Enzyme II [TC:4.A]	Mannitol-specific II component	mtlA, cmtA; mannitol PTS system EIICBA or EIICB component [EC:2.7.1.197]
Apis cerana	Gillia_Acer_5	B2838	B2838_Gilliamella	B2838_Gilliamella_01757	K13896	ABC transporters, prokaryotic type	Peptide and nickel transporters	Microcin C transporter	yejF; microcin C transport system ATP-binding protein
Apis cerana	Gillia_Acer_5	B2838	B2838_Gilliamella	B2838_Gilliamella_01757	K02031	ABC transporters, prokaryotic type	Peptide and nickel transporters	Peptides/nickel transporter	ddpD; peptide/nickel transport system ATP-binding protein
Apis cerana	Gillia_Acer_5	B2838	B2838_Gilliamella	B2838_Gilliamella_01757	K02032	ABC transporters, prokaryotic type	Peptide and nickel transporters	Peptides/nickel transporter	ddpF; peptide/nickel transport system ATP-binding protein
Apis cerana	Gillia_Acer_5	B2838	B2838_Gilliamella	B2838_Gilliamella_01758	K13895	ABC transporters, prokaryotic type	Peptide and nickel transporters	Microcin C transporter	yejE; microcin C transport system permease protein
Apis cerana	Gillia_Acer_5	B2838	B2838_Gilliamella	B2838_Gilliamella_01758	K02034	ABC transporters, prokaryotic type	Peptide and nickel transporters	Peptides/nickel transporter	ABC.PE.P1; peptide/nickel transport system permease protein
Apis cerana	Gillia_Acer_5	B2838	B2838_Gilliamella	B2838_Gilliamella_01759	K13894	ABC transporters, prokaryotic type	Peptide and nickel transporters	Microcin C transporter	yejB; microcin C transport system permease protein
Apis cerana	Gillia_Acer_5	B2838	B2838_Gilliamella	B2838_Gilliamella_01759	K02033	ABC transporters, prokaryotic type	Peptide and nickel transporters	Peptides/nickel transporter	ABC.PE.P; peptide/nickel transport system permease protein
Apis cerana	Gillia_Acer_5	B2838	B2838_Gilliamella	B2838_Gilliamella_01791	K02821	Phosphotransferase system (PTS)	Enzyme II [TC:4.A]	Ascorbate-specific II component	ulaC, sgaA; ascorbate PTS system EIIA or EIIAB component [EC:2.7.1.194]
Apis cerana	Gillia_Acer_5	B2838	B2838_Gilliamella	B2838_Gilliamella_01792	K03475	Phosphotransferase system (PTS)	Enzyme II [TC:4.A]	Ascorbate-specific II component	ulaA, sgaT; ascorbate PTS system EIIC component
Apis cerana	Gillia_Acer_5	B2838	B2838_Gilliamella	B2838_Gilliamella_01792	K02822	Phosphotransferase system (PTS)	Enzyme II [TC:4.A]	Ascorbate-specific II component	ulaB, sgaB; ascorbate PTS system EIIB component [EC:2.7.1.194]
Apis cerana	Gillia_Acer_5	B2838	B2838_Gilliamella	B2838_Gilliamella_01806	K09815	ABC transporters, prokaryotic type	Metallic cation, iron-siderophore and vitamin B12 transporters	Zinc transporter	znuA; zinc transport system substrate-binding protein
Apis cerana	Gillia_Acer_5	B2838	B2838_Gilliamella	B2838_Gilliamella_01807	K09817	ABC transporters, prokaryotic type	Metallic cation, iron-siderophore and vitamin B12 transporters	Zinc transporter	znuC; zinc transport system ATP-binding protein [EC:7.2.2.20]
Apis cerana	Gillia_Acer_5	B2838	B2838_Gilliamella	B2838_Gilliamella_01808	K09816	ABC transporters, prokaryotic type	Metallic cation, iron-siderophore and vitamin B12 transporters	Zinc transporter	znuB; zinc transport system permease protein
Apis cerana	Gillia_Acer_5	B2838	B2838_Gilliamella	B2838_Gilliamella_01819	K11606	ABC transporters, prokaryotic type	Metallic cation, iron-siderophore and vitamin B12 transporters	Manganese/iron transporter	sitD; manganese/iron transport system permease protein
Apis cerana	Gillia_Acer_5	B2838	B2838_Gilliamella	B2838_Gilliamella_01820	K11605	ABC transporters, prokaryotic type	Metallic cation, iron-siderophore and vitamin B12 transporters	Manganese/iron transporter	sitC; manganese/iron transport system permease protein
Apis cerana	Gillia_Acer_5	B2838	B2838_Gilliamella	B2838_Gilliamella_01821	K11607	ABC transporters, prokaryotic type	Metallic cation, iron-siderophore and vitamin B12 transporters	Manganese/iron transporter	sitB; manganese/iron transport system ATP-binding protein
Apis cerana	Gillia_Acer_5	B2838	B2838_Gilliamella	B2838_Gilliamella_01822	K11604	ABC transporters, prokaryotic type	Metallic cation, iron-siderophore and vitamin B12 transporters	Manganese/iron transporter	sitA; manganese/iron transport system substrate-binding protein
Apis cerana	Gillia_Acer_5	B2838	B2838_Gilliamella	B2838_Gilliamella_01853	K10441	ABC transporters, prokaryotic type	Saccharide, polyol, and lipid transporters	Ribose transporter	rbsA; ribose transport system ATP-binding protein [EC:7.5.2.7]
Apis cerana	Gillia_Acer_5	B2838	B2838_Gilliamella	B2838_Gilliamella_01854	K10440	ABC transporters, prokaryotic type	Saccharide, polyol, and lipid transporters	Ribose transporter	rbsC; ribose transport system permease protein
Apis cerana	Gillia_Acer_5	B2838	B2838_Gilliamella	B2838_Gilliamella_01854	K02057	ABC transporters, prokaryotic type	Saccharide, polyol, and lipid transporters	Putative simple sugar transporter	ABC.SS.P; simple sugar transport system permease protein
Apis cerana	Gillia_Acer_5	B2838	B2838_Gilliamella	B2838_Gilliamella_01855	K10439	ABC transporters, prokaryotic type	Saccharide, polyol, and lipid transporters	Ribose transporter	rbsB; ribose transport system substrate-binding protein
Apis cerana	Gillia_Acer_5	B2838	B2838_Gilliamella	B2838_Gilliamella_01888	K01992	ABC transporters, prokaryotic type	ABC-2 type and other transporters	ABC-2 type transporter	ABC-2.P; ABC-2 type transport system permease protein
Apis cerana	Gillia_Acer_5	B2838	B2838_Gilliamella	B2838_Gilliamella_01889	K01992	ABC transporters, prokaryotic type	ABC-2 type and other transporters	ABC-2 type transporter	ABC-2.P; ABC-2 type transport system permease protein
Apis cerana	Gillia_Acer_5	B2838	B2838_Gilliamella	B2838_Gilliamella_01890	K01990	ABC transporters, prokaryotic type	ABC-2 type and other transporters	ABC-2 type transporter	ABC-2.A; ABC-2 type transport system ATP-binding protein
Apis cerana	Gillia_Acer_5	B2838	B2838_Gilliamella	B2838_Gilliamella_01999	K02774	Phosphotransferase system (PTS)	Enzyme II [TC:4.A]	Galactitol-specific II component	gatB, sgcB; galactitol PTS system EIIB component [EC:2.7.1.200]
Apis cerana	Gillia_Acer_5	B2838	B2838_Gilliamella	B2838_Gilliamella_02000	K02775	Phosphotransferase system (PTS)	Enzyme II [TC:4.A]	Galactitol-specific II component	gatC, sgcC; galactitol PTS system EIIC component
Apis cerana	Gillia_Acer_5	B2838	B2838_Gilliamella	B2838_Gilliamella_02007	K02744	Phosphotransferase system (PTS)	Enzyme II [TC:4.A]	N-Acetylgalactosamine-specific II component	agaF; N-acetylgalactosamine PTS system EIIA component [EC:2.7.1.-]
Apis cerana	Gillia_Acer_5	B2838	B2838_Gilliamella	B2838_Gilliamella_02007	K02744	Phosphotransferase system (PTS)	Enzyme II [TC:4.A]	Galactosamine-specific II component	agaF; N-acetylgalactosamine PTS system EIIA component [EC:2.7.1.-]
Apis cerana	Gillia_Acer_5	B2838	B2838_Gilliamella	B2838_Gilliamella_02008	K02747	Phosphotransferase system (PTS)	Enzyme II [TC:4.A]	N-Acetylgalactosamine-specific II component	agaE; N-acetylgalactosamine PTS system EIID component
Apis cerana	Gillia_Acer_5	B2838	B2838_Gilliamella	B2838_Gilliamella_02009	K02746	Phosphotransferase system (PTS)	Enzyme II [TC:4.A]	N-Acetylgalactosamine-specific II component	agaW; N-acetylgalactosamine PTS system EIIC component
Apis cerana	Gillia_Acer_5	B2838	B2838_Gilliamella	B2838_Gilliamella_02010	K02745	Phosphotransferase system (PTS)	Enzyme II [TC:4.A]	N-Acetylgalactosamine-specific II component	agaV; N-acetylgalactosamine PTS system EIIB component [EC:2.7.1.-]
Apis cerana	Gillia_Acer_5	B2838	B2838_Gilliamella	B2838_Gilliamella_02044	K02004	ABC transporters, prokaryotic type	ABC-2 type and other transporters	Putative ABC transporter	ABC.CD.P; putative ABC transport system permease protein
Apis cerana	Gillia_Acer_5	B2838	B2838_Gilliamella	B2838_Gilliamella_02074	K05833	ABC transporters, prokaryotic type	Phosphate and amino acid transporters	Putative tryptophan/tyrosine transporter	K05833; putative tryptophan/tyrosine transport system ATP-binding protein
Apis cerana	Gillia_Acer_5	B2838	B2838_Gilliamella	B2838_Gilliamella_02075	K05832	ABC transporters, prokaryotic type	Phosphate and amino acid transporters	Putative tryptophan/tyrosine transporter	K05832; putative tryptophan/tyrosine transport system permease protein
Apis cerana	Gillia_Acer_5	B2838	B2838_Gilliamella	B2838_Gilliamella_02076	K01989	ABC transporters, prokaryotic type	Phosphate and amino acid transporters	Putative tryptophan/tyrosine transporter	K01989; putative tryptophan/tyrosine transport system substrate-binding protein
Apis cerana	Gillia_Acer_5	B2838	B2838_Gilliamella	B2838_Gilliamella_02077	K01989	ABC transporters, prokaryotic type	Phosphate and amino acid transporters	Putative tryptophan/tyrosine transporter	K01989; putative tryptophan/tyrosine transport system substrate-binding protein
Apis cerana	Gillia_Acer_5	B2838	B2838_Gilliamella	B2838_Gilliamella_02098	K02028	ABC transporters, prokaryotic type	Phosphate and amino acid transporters	Putative polar amino acid transporter	ABC.PA.A; polar amino acid transport system ATP-binding protein [EC:7.4.2.1]
Apis cerana	Gillia_Acer_5	B2838	B2838_Gilliamella	B2838_Gilliamella_02098	K02030	ABC transporters, prokaryotic type	Phosphate and amino acid transporters	Putative polar amino acid transporter	ABC.PA.S; polar amino acid transport system substrate-binding protein
Apis cerana	Gillia_Acer_5	B2838	B2838_Gilliamella	B2838_Gilliamella_02099	K16962	ABC transporters, prokaryotic type	Phosphate and amino acid transporters	Putative S-methylcysteine transporter	yxeN; putative S-methylcysteine transport system permease protein
Apis cerana	Gillia_Acer_5	B2838	B2838_Gilliamella	B2838_Gilliamella_02099	K02029	ABC transporters, prokaryotic type	Phosphate and amino acid transporters	Putative polar amino acid transporter	ABC.PA.P; polar amino acid transport system permease protein
Apis cerana	Gillia_Acer_5	B2838	B2838_Gilliamella	B2838_Gilliamella_02100	K16961	ABC transporters, prokaryotic type	Phosphate and amino acid transporters	Putative S-methylcysteine transporter	yxeM; putative S-methylcysteine transport system substrate-binding protein
Apis cerana	Gillia_Acer_5	B2838	B2838_Gilliamella	B2838_Gilliamella_02100	K02030	ABC transporters, prokaryotic type	Phosphate and amino acid transporters	Putative polar amino acid transporter	ABC.PA.S; polar amino acid transport system substrate-binding protein
Apis cerana	Gillia_Acer_5	B2838	B2838_Gilliamella	B2838_Gilliamella_02108	K19229	ABC transporters, prokaryotic type	Peptide and nickel transporters	Cationic peptide transporter	sapD; cationic peptide transport system ATP-binding protein
Apis cerana	Gillia_Acer_5	B2838	B2838_Gilliamella	B2838_Gilliamella_02109	K19230	ABC transporters, prokaryotic type	Peptide and nickel transporters	Cationic peptide transporter	sapF; cationic peptide transport system ATP-binding protein
Apis cerana	Gillia_Acer_5	B2838	B2838_Gilliamella	B2838_Gilliamella_02112	K02777	Phosphotransferase system (PTS)	Enzyme II [TC:4.A]	Glucose-specific II component	crr; sugar PTS system EIIA component [EC:2.7.1.-]
Apis cerana	Gillia_Acer_5	B2838	B2838_Gilliamella	B2838_Gilliamella_02112	K02777	Phosphotransferase system (PTS)	Enzyme II [TC:4.A]	N-Acetylglucosamine-specific II component	crr; sugar PTS system EIIA component [EC:2.7.1.-]
Apis cerana	Gillia_Acer_5	B2838	B2838_Gilliamella	B2838_Gilliamella_02112	K02777	Phosphotransferase system (PTS)	Enzyme II [TC:4.A]	Maltose/glucose-specific II component	crr; sugar PTS system EIIA component [EC:2.7.1.-]
Apis cerana	Gillia_Acer_5	B2838	B2838_Gilliamella	B2838_Gilliamella_02112	K02777	Phosphotransferase system (PTS)	Enzyme II [TC:4.A]	Beta-glucoside (arbutin/salicin/cellobiose)-specific II component	crr; sugar PTS system EIIA component [EC:2.7.1.-]
Apis cerana	Gillia_Acer_5	B2838	B2838_Gilliamella	B2838_Gilliamella_02112	K02777	Phosphotransferase system (PTS)	Enzyme II [TC:4.A]	Trehalose-specific II component	crr; sugar PTS system EIIA component [EC:2.7.1.-]
Apis cerana	Gillia_Acer_5	B2838	B2838_Gilliamella	B2838_Gilliamella_02112	K02777	Phosphotransferase system (PTS)	Enzyme II [TC:4.A]	N-Acetylmuramic acid-specific II component	crr; sugar PTS system EIIA component [EC:2.7.1.-]
Apis cerana	Gillia_Acer_5	B2838	B2838_Gilliamella	B2838_Gilliamella_02112	K02777	Phosphotransferase system (PTS)	Enzyme II [TC:4.A]	Alpha-glucoside-specific II component	crr; sugar PTS system EIIA component [EC:2.7.1.-]
Apis cerana	Gillia_Acer_5	B2838	B2838_Gilliamella	B2838_Gilliamella_02113	K08483	Phosphotransferase system (PTS)	Enzyme I and HPr	Enzyme I [TC:8.A.7]	ptsI; phosphoenolpyruvate-protein phosphotransferase (PTS system enzyme I) [EC:2.7.3.9]
Apis cerana	Gillia_Acer_5	B2838	B2838_Gilliamella	B2838_Gilliamella_02114	K02784	Phosphotransferase system (PTS)	Enzyme I and HPr	Phosphocarrier protein HPr [TC:8.A.8]	ptsH; phosphocarrier protein HPr
Apis cerana	Gillia_Acer_5	B2838	B2838_Gilliamella	B2838_Gilliamella_02194	K05881	Phosphotransferase system (PTS)	Enzyme II [TC:4.A]	EI/HPr/EIIA hybrid protein	dhaM; phosphoenolpyruvate---glycerone phosphotransferase subunit DhaM [EC:2.7.1.121]
Apis cerana	Gillia_Acer_5	B2838	B2838_Gilliamella	B2838_Gilliamella_02242	K02016	ABC transporters, prokaryotic type	Metallic cation, iron-siderophore and vitamin B12 transporters	Iron complex transporter	ABC.FEV.S; iron complex transport system substrate-binding protein
Apis cerana	Gillia_Acer_5	B2838	B2838_Gilliamella	B2838_Gilliamella_02293	K03523	ABC transporters, prokaryotic type	Metallic cation, iron-siderophore and vitamin B12 transporters	Biotin transporter	bioY; biotin transport system substrate-specific component
Apis cerana	Gillia_Acer_5	B2838	B2838_Gilliamella	B2838_Gilliamella_02314	K02793	Phosphotransferase system (PTS)	Enzyme II [TC:4.A]	Mannose-specific II component	manXa; mannose PTS system EIIA component [EC:2.7.1.191]
Apis cerana	Gillia_Acer_5	B2838	B2838_Gilliamella	B2838_Gilliamella_02316	K17467	Phosphotransferase system (PTS)	Enzyme II [TC:4.A]	D-Glucosaminate-specific II component	dgaD; D-glucosaminate PTS system EIID component
Apis cerana	Gillia_Acer_5	B2838	B2838_Gilliamella	B2838_Gilliamella_02317	K17466	Phosphotransferase system (PTS)	Enzyme II [TC:4.A]	D-Glucosaminate-specific II component	dgaC; D-glucosaminate PTS system EIIC component
Apis cerana	Gillia_Acer_5	B2838	B2838_Gilliamella	B2838_Gilliamella_02332	K02003	ABC transporters, prokaryotic type	ABC-2 type and other transporters	Putative ABC transporter	ABC.CD.A; putative ABC transport system ATP-binding protein
Apis cerana	Gillia_Acer_5	B2838	B2838_Gilliamella	B2838_Gilliamella_02332	K02004	ABC transporters, prokaryotic type	ABC-2 type and other transporters	Putative ABC transporter	ABC.CD.P; putative ABC transport system permease protein
Apis cerana	Gillia_Acer_5	B2838	B2838_Gilliamella	B2838_Gilliamella_02345	K09811	ABC transporters, prokaryotic type	ABC-2 type and other transporters	Cell division transporter	ftsX; cell division transport system permease protein
Apis cerana	Gillia_Acer_5	B2838	B2838_Gilliamella	B2838_Gilliamella_02346	K09812	ABC transporters, prokaryotic type	ABC-2 type and other transporters	Cell division transporter	ftsE; cell division transport system ATP-binding protein
Apis cerana	Gillia_Acer_5	B2838	B2838_Gilliamella	B2838_Gilliamella_02367	K02821	Phosphotransferase system (PTS)	Enzyme II [TC:4.A]	Ascorbate-specific II component	ulaC, sgaA; ascorbate PTS system EIIA or EIIAB component [EC:2.7.1.194]
Apis cerana	Gillia_Acer_5	B2838	B2838_Gilliamella	B2838_Gilliamella_02368	K02822	Phosphotransferase system (PTS)	Enzyme II [TC:4.A]	Ascorbate-specific II component	ulaB, sgaB; ascorbate PTS system EIIB component [EC:2.7.1.194]
Apis cerana	Gillia_Acer_5	B2838	B2838_Gilliamella	B2838_Gilliamella_02369	K03475	Phosphotransferase system (PTS)	Enzyme II [TC:4.A]	Ascorbate-specific II component	ulaA, sgaT; ascorbate PTS system EIIC component
Apis cerana	Gillia_Acer_5	B2838	B2838_Gilliamella	B2838_Gilliamella_02408	K02781	Phosphotransferase system (PTS)	Enzyme II [TC:4.A]	Glucitol/sorbitol-specific II component	srlB; glucitol/sorbitol PTS system EIIA component [EC:2.7.1.198]
Apis cerana	Gillia_Acer_5	B2838	B2838_Gilliamella	B2838_Gilliamella_02409	K02782	Phosphotransferase system (PTS)	Enzyme II [TC:4.A]	Glucitol/sorbitol-specific II component	srlE; glucitol/sorbitol PTS system EIIB component [EC:2.7.1.198]
Apis cerana	Gillia_Acer_5	B2838	B2838_Gilliamella	B2838_Gilliamella_02410	K02783	Phosphotransferase system (PTS)	Enzyme II [TC:4.A]	Glucitol/sorbitol-specific II component	srlA; glucitol/sorbitol PTS system EIIC component
Apis cerana	Gillia_Acer_5	B2838	B2838_Gilliamella	B2838_Gilliamella_02434	K02071	ABC transporters, prokaryotic type	Phosphate and amino acid transporters	D-Methionine transporter	metN; D-methionine transport system ATP-binding protein
Apis cerana	Gillia_Acer_5	B2838	B2838_Gilliamella	B2838_Gilliamella_02434	K02030	ABC transporters, prokaryotic type	Phosphate and amino acid transporters	Putative polar amino acid transporter	ABC.PA.S; polar amino acid transport system substrate-binding protein
