## Supplemental figures and tables for "Diet outweighs genetics in shaping gut microbiomes in Asian honeybee": Table_S7_bacteria_strain_genome_ABC_PTS_annotation.xlsx (part 2 of 3)

### Sheet: 工作表1 (continued)
Table S7. Annotation of PTS and ABC transporter genes in gut bacteria from A. cerana
Apis cerana	Gillia_Acer_5	B2838	B2838_Gilliamella	B2838_Gilliamella_02435	K02072	ABC transporters, prokaryotic type	Phosphate and amino acid transporters	D-Methionine transporter	metI; D-methionine transport system permease protein
Apis cerana	Gillia_Acer_5	B2838	B2838_Gilliamella	B2838_Gilliamella_02436	K02073	ABC transporters, prokaryotic type	Phosphate and amino acid transporters	D-Methionine transporter	metQ; D-methionine transport system substrate-binding protein
Apis cerana	Gillia_Acer_1	B2840	B2840_Gilliamella	B2840_Gilliamella_00016	K11604	ABC transporters, prokaryotic type	Metallic cation, iron-siderophore and vitamin B12 transporters	Manganese/iron transporter	sitA; manganese/iron transport system substrate-binding protein
Apis cerana	Gillia_Acer_1	B2840	B2840_Gilliamella	B2840_Gilliamella_00017	K11607	ABC transporters, prokaryotic type	Metallic cation, iron-siderophore and vitamin B12 transporters	Manganese/iron transporter	sitB; manganese/iron transport system ATP-binding protein
Apis cerana	Gillia_Acer_1	B2840	B2840_Gilliamella	B2840_Gilliamella_00018	K11605	ABC transporters, prokaryotic type	Metallic cation, iron-siderophore and vitamin B12 transporters	Manganese/iron transporter	sitC; manganese/iron transport system permease protein
Apis cerana	Gillia_Acer_1	B2840	B2840_Gilliamella	B2840_Gilliamella_00019	K11606	ABC transporters, prokaryotic type	Metallic cation, iron-siderophore and vitamin B12 transporters	Manganese/iron transporter	sitD; manganese/iron transport system permease protein
Apis cerana	Gillia_Acer_1	B2840	B2840_Gilliamella	B2840_Gilliamella_00055	K01992	ABC transporters, prokaryotic type	ABC-2 type and other transporters	ABC-2 type transporter	ABC-2.P; ABC-2 type transport system permease protein
Apis cerana	Gillia_Acer_1	B2840	B2840_Gilliamella	B2840_Gilliamella_00120	K01990	ABC transporters, prokaryotic type	ABC-2 type and other transporters	ABC-2 type transporter	ABC-2.A; ABC-2 type transport system ATP-binding protein
Apis cerana	Gillia_Acer_1	B2840	B2840_Gilliamella	B2840_Gilliamella_00219	K02073	ABC transporters, prokaryotic type	Phosphate and amino acid transporters	D-Methionine transporter	metQ; D-methionine transport system substrate-binding protein
Apis cerana	Gillia_Acer_1	B2840	B2840_Gilliamella	B2840_Gilliamella_00221	K02071	ABC transporters, prokaryotic type	Phosphate and amino acid transporters	D-Methionine transporter	metN; D-methionine transport system ATP-binding protein
Apis cerana	Gillia_Acer_1	B2840	B2840_Gilliamella	B2840_Gilliamella_00221	K02030	ABC transporters, prokaryotic type	Phosphate and amino acid transporters	Putative polar amino acid transporter	ABC.PA.S; polar amino acid transport system substrate-binding protein
Apis cerana	Gillia_Acer_1	B2840	B2840_Gilliamella	B2840_Gilliamella_00222	K02072	ABC transporters, prokaryotic type	Phosphate and amino acid transporters	D-Methionine transporter	metI; D-methionine transport system permease protein
Apis cerana	Gillia_Acer_1	B2840	B2840_Gilliamella	B2840_Gilliamella_00223	K02065	ABC transporters, prokaryotic type	Saccharide, polyol, and lipid transporters	gamma-Hexachlorocyclohexane transporter	mlaF, linL, mkl; phospholipid/cholesterol/gamma-HCH transport system ATP-binding protein
Apis cerana	Gillia_Acer_1	B2840	B2840_Gilliamella	B2840_Gilliamella_00223	K02065	ABC transporters, prokaryotic type	Saccharide, polyol, and lipid transporters	Phospholipid transporter	mlaF, linL, mkl; phospholipid/cholesterol/gamma-HCH transport system ATP-binding protein
Apis cerana	Gillia_Acer_1	B2840	B2840_Gilliamella	B2840_Gilliamella_00223	K02065	ABC transporters, prokaryotic type	Saccharide, polyol, and lipid transporters	Mce system transporter	mlaF, linL, mkl; phospholipid/cholesterol/gamma-HCH transport system ATP-binding protein
Apis cerana	Gillia_Acer_1	B2840	B2840_Gilliamella	B2840_Gilliamella_00224	K02066	ABC transporters, prokaryotic type	Saccharide, polyol, and lipid transporters	gamma-Hexachlorocyclohexane transporter	mlaE, linK; phospholipid/cholesterol/gamma-HCH transport system permease protein
Apis cerana	Gillia_Acer_1	B2840	B2840_Gilliamella	B2840_Gilliamella_00224	K02066	ABC transporters, prokaryotic type	Saccharide, polyol, and lipid transporters	Phospholipid transporter	mlaE, linK; phospholipid/cholesterol/gamma-HCH transport system permease protein
Apis cerana	Gillia_Acer_1	B2840	B2840_Gilliamella	B2840_Gilliamella_00224	K02066	ABC transporters, prokaryotic type	Saccharide, polyol, and lipid transporters	Mce system transporter	mlaE, linK; phospholipid/cholesterol/gamma-HCH transport system permease protein
Apis cerana	Gillia_Acer_1	B2840	B2840_Gilliamella	B2840_Gilliamella_00225	K02067	ABC transporters, prokaryotic type	Saccharide, polyol, and lipid transporters	gamma-Hexachlorocyclohexane transporter	mlaD, linM; phospholipid/cholesterol/gamma-HCH transport system substrate-binding protein
Apis cerana	Gillia_Acer_1	B2840	B2840_Gilliamella	B2840_Gilliamella_00225	K02067	ABC transporters, prokaryotic type	Saccharide, polyol, and lipid transporters	Phospholipid transporter	mlaD, linM; phospholipid/cholesterol/gamma-HCH transport system substrate-binding protein
Apis cerana	Gillia_Acer_1	B2840	B2840_Gilliamella	B2840_Gilliamella_00225	K02067	ABC transporters, prokaryotic type	Saccharide, polyol, and lipid transporters	Mce system transporter	mlaD, linM; phospholipid/cholesterol/gamma-HCH transport system substrate-binding protein
Apis cerana	Gillia_Acer_1	B2840	B2840_Gilliamella	B2840_Gilliamella_00226	K07323	ABC transporters, prokaryotic type	Saccharide, polyol, and lipid transporters	Phospholipid transporter	mlaC; phospholipid transport system substrate-binding protein
Apis cerana	Gillia_Acer_1	B2840	B2840_Gilliamella	B2840_Gilliamella_00227	K07122	ABC transporters, prokaryotic type	Saccharide, polyol, and lipid transporters	Phospholipid transporter	mlaB; phospholipid transport system transporter-binding protein
Apis cerana	Gillia_Acer_1	B2840	B2840_Gilliamella	B2840_Gilliamella_00235	K02757	Phosphotransferase system (PTS)	Enzyme II [TC:4.A]	Beta-glucoside-specific II component	bglF, bglP; beta-glucoside PTS system EIICBA component [EC:2.7.1.-]
Apis cerana	Gillia_Acer_1	B2840	B2840_Gilliamella	B2840_Gilliamella_00321	K02770	Phosphotransferase system (PTS)	Enzyme II [TC:4.A]	Fructose-specific II component	fruA; fructose PTS system EIIBC or EIIC component [EC:2.7.1.202]
Apis cerana	Gillia_Acer_1	B2840	B2840_Gilliamella	B2840_Gilliamella_00323	K11183	Phosphotransferase system (PTS)	Enzyme I and HPr	Multiphosphoryl transfer protein	fruB, fpr; multiphosphoryl transfer protein [EC:2.7.1.202]
Apis cerana	Gillia_Acer_1	B2840	B2840_Gilliamella	B2840_Gilliamella_00323	K02784	Phosphotransferase system (PTS)	Enzyme I and HPr	Phosphocarrier protein HPr [TC:8.A.8]	ptsH; phosphocarrier protein HPr
Apis cerana	Gillia_Acer_1	B2840	B2840_Gilliamella	B2840_Gilliamella_00325	K02013	ABC transporters, prokaryotic type	Metallic cation, iron-siderophore and vitamin B12 transporters	Iron complex transporter	ABC.FEV.A; iron complex transport system ATP-binding protein [EC:7.2.2.-]
Apis cerana	Gillia_Acer_1	B2840	B2840_Gilliamella	B2840_Gilliamella_00326	K02015	ABC transporters, prokaryotic type	Metallic cation, iron-siderophore and vitamin B12 transporters	Iron complex transporter	ABC.FEV.P; iron complex transport system permease protein
Apis cerana	Gillia_Acer_1	B2840	B2840_Gilliamella	B2840_Gilliamella_00327	K02015	ABC transporters, prokaryotic type	Metallic cation, iron-siderophore and vitamin B12 transporters	Iron complex transporter	ABC.FEV.P; iron complex transport system permease protein
Apis cerana	Gillia_Acer_1	B2840	B2840_Gilliamella	B2840_Gilliamella_00328	K02016	ABC transporters, prokaryotic type	Metallic cation, iron-siderophore and vitamin B12 transporters	Iron complex transporter	ABC.FEV.S; iron complex transport system substrate-binding protein
Apis cerana	Gillia_Acer_1	B2840	B2840_Gilliamella	B2840_Gilliamella_00340	K02794	Phosphotransferase system (PTS)	Enzyme II [TC:4.A]	Mannose-specific II component	manX; mannose PTS system EIIAB component [EC:2.7.1.191]
Apis cerana	Gillia_Acer_1	B2840	B2840_Gilliamella	B2840_Gilliamella_00340	K02793	Phosphotransferase system (PTS)	Enzyme II [TC:4.A]	Mannose-specific II component	manXa; mannose PTS system EIIA component [EC:2.7.1.191]
Apis cerana	Gillia_Acer_1	B2840	B2840_Gilliamella	B2840_Gilliamella_00341	K02795	Phosphotransferase system (PTS)	Enzyme II [TC:4.A]	Mannose-specific II component	manY; mannose PTS system EIIC component
Apis cerana	Gillia_Acer_1	B2840	B2840_Gilliamella	B2840_Gilliamella_00342	K02796	Phosphotransferase system (PTS)	Enzyme II [TC:4.A]	Mannose-specific II component	manZ; mannose PTS system EIID component
Apis cerana	Gillia_Acer_1	B2840	B2840_Gilliamella	B2840_Gilliamella_00370	K09816	ABC transporters, prokaryotic type	Metallic cation, iron-siderophore and vitamin B12 transporters	Zinc transporter	znuB; zinc transport system permease protein
Apis cerana	Gillia_Acer_1	B2840	B2840_Gilliamella	B2840_Gilliamella_00371	K09817	ABC transporters, prokaryotic type	Metallic cation, iron-siderophore and vitamin B12 transporters	Zinc transporter	znuC; zinc transport system ATP-binding protein [EC:7.2.2.20]
Apis cerana	Gillia_Acer_1	B2840	B2840_Gilliamella	B2840_Gilliamella_00372	K09815	ABC transporters, prokaryotic type	Metallic cation, iron-siderophore and vitamin B12 transporters	Zinc transporter	znuA; zinc transport system substrate-binding protein
Apis cerana	Gillia_Acer_1	B2840	B2840_Gilliamella	B2840_Gilliamella_00389	K03475	Phosphotransferase system (PTS)	Enzyme II [TC:4.A]	Ascorbate-specific II component	ulaA, sgaT; ascorbate PTS system EIIC component
Apis cerana	Gillia_Acer_1	B2840	B2840_Gilliamella	B2840_Gilliamella_00389	K02822	Phosphotransferase system (PTS)	Enzyme II [TC:4.A]	Ascorbate-specific II component	ulaB, sgaB; ascorbate PTS system EIIB component [EC:2.7.1.194]
Apis cerana	Gillia_Acer_1	B2840	B2840_Gilliamella	B2840_Gilliamella_00390	K02821	Phosphotransferase system (PTS)	Enzyme II [TC:4.A]	Ascorbate-specific II component	ulaC, sgaA; ascorbate PTS system EIIA or EIIAB component [EC:2.7.1.194]
Apis cerana	Gillia_Acer_1	B2840	B2840_Gilliamella	B2840_Gilliamella_00425	K02035	ABC transporters, prokaryotic type	Peptide and nickel transporters	Peptides/nickel transporter	ABC.PE.S; peptide/nickel transport system substrate-binding protein
Apis cerana	Gillia_Acer_1	B2840	B2840_Gilliamella	B2840_Gilliamella_00426	K13894	ABC transporters, prokaryotic type	Peptide and nickel transporters	Microcin C transporter	yejB; microcin C transport system permease protein
Apis cerana	Gillia_Acer_1	B2840	B2840_Gilliamella	B2840_Gilliamella_00426	K02033	ABC transporters, prokaryotic type	Peptide and nickel transporters	Peptides/nickel transporter	ABC.PE.P; peptide/nickel transport system permease protein
Apis cerana	Gillia_Acer_1	B2840	B2840_Gilliamella	B2840_Gilliamella_00427	K13895	ABC transporters, prokaryotic type	Peptide and nickel transporters	Microcin C transporter	yejE; microcin C transport system permease protein
Apis cerana	Gillia_Acer_1	B2840	B2840_Gilliamella	B2840_Gilliamella_00427	K02034	ABC transporters, prokaryotic type	Peptide and nickel transporters	Peptides/nickel transporter	ABC.PE.P1; peptide/nickel transport system permease protein
Apis cerana	Gillia_Acer_1	B2840	B2840_Gilliamella	B2840_Gilliamella_00428	K13896	ABC transporters, prokaryotic type	Peptide and nickel transporters	Microcin C transporter	yejF; microcin C transport system ATP-binding protein
Apis cerana	Gillia_Acer_1	B2840	B2840_Gilliamella	B2840_Gilliamella_00428	K02031	ABC transporters, prokaryotic type	Peptide and nickel transporters	Peptides/nickel transporter	ddpD; peptide/nickel transport system ATP-binding protein
Apis cerana	Gillia_Acer_1	B2840	B2840_Gilliamella	B2840_Gilliamella_00428	K02032	ABC transporters, prokaryotic type	Peptide and nickel transporters	Peptides/nickel transporter	ddpF; peptide/nickel transport system ATP-binding protein
Apis cerana	Gillia_Acer_1	B2840	B2840_Gilliamella	B2840_Gilliamella_00530	K02770	Phosphotransferase system (PTS)	Enzyme II [TC:4.A]	Fructose-specific II component	fruA; fructose PTS system EIIBC or EIIC component [EC:2.7.1.202]
Apis cerana	Gillia_Acer_1	B2840	B2840_Gilliamella	B2840_Gilliamella_00601	K06861	ABC transporters, prokaryotic type	ABC-2 type and other transporters	Lipopolysaccharide transporter	lptB; lipopolysaccharide export system ATP-binding protein [EC:3.6.3.-]
Apis cerana	Gillia_Acer_1	B2840	B2840_Gilliamella	B2840_Gilliamella_00617	K02004	ABC transporters, prokaryotic type	ABC-2 type and other transporters	Putative ABC transporter	ABC.CD.P; putative ABC transport system permease protein
Apis cerana	Gillia_Acer_1	B2840	B2840_Gilliamella	B2840_Gilliamella_00618	K02004	ABC transporters, prokaryotic type	ABC-2 type and other transporters	Putative ABC transporter	ABC.CD.P; putative ABC transport system permease protein
Apis cerana	Gillia_Acer_1	B2840	B2840_Gilliamella	B2840_Gilliamella_00619	K02003	ABC transporters, prokaryotic type	ABC-2 type and other transporters	Putative ABC transporter	ABC.CD.A; putative ABC transport system ATP-binding protein
Apis cerana	Gillia_Acer_1	B2840	B2840_Gilliamella	B2840_Gilliamella_00621	K02004	ABC transporters, prokaryotic type	ABC-2 type and other transporters	Putative ABC transporter	ABC.CD.P; putative ABC transport system permease protein
Apis cerana	Gillia_Acer_1	B2840	B2840_Gilliamella	B2840_Gilliamella_00633	K02800	Phosphotransferase system (PTS)	Enzyme II [TC:4.A]	Mannitol-specific II component	mtlA, cmtA; mannitol PTS system EIICBA or EIICB component [EC:2.7.1.197]
Apis cerana	Gillia_Acer_1	B2840	B2840_Gilliamella	B2840_Gilliamella_00747	K02745	Phosphotransferase system (PTS)	Enzyme II [TC:4.A]	N-Acetylgalactosamine-specific II component	agaV; N-acetylgalactosamine PTS system EIIB component [EC:2.7.1.-]
Apis cerana	Gillia_Acer_1	B2840	B2840_Gilliamella	B2840_Gilliamella_00748	K02746	Phosphotransferase system (PTS)	Enzyme II [TC:4.A]	N-Acetylgalactosamine-specific II component	agaW; N-acetylgalactosamine PTS system EIIC component
Apis cerana	Gillia_Acer_1	B2840	B2840_Gilliamella	B2840_Gilliamella_00749	K02747	Phosphotransferase system (PTS)	Enzyme II [TC:4.A]	N-Acetylgalactosamine-specific II component	agaE; N-acetylgalactosamine PTS system EIID component
Apis cerana	Gillia_Acer_1	B2840	B2840_Gilliamella	B2840_Gilliamella_00750	K02744	Phosphotransferase system (PTS)	Enzyme II [TC:4.A]	N-Acetylgalactosamine-specific II component	agaF; N-acetylgalactosamine PTS system EIIA component [EC:2.7.1.-]
Apis cerana	Gillia_Acer_1	B2840	B2840_Gilliamella	B2840_Gilliamella_00750	K02744	Phosphotransferase system (PTS)	Enzyme II [TC:4.A]	Galactosamine-specific II component	agaF; N-acetylgalactosamine PTS system EIIA component [EC:2.7.1.-]
Apis cerana	Gillia_Acer_1	B2840	B2840_Gilliamella	B2840_Gilliamella_00761	K02775	Phosphotransferase system (PTS)	Enzyme II [TC:4.A]	Galactitol-specific II component	gatC, sgcC; galactitol PTS system EIIC component
Apis cerana	Gillia_Acer_1	B2840	B2840_Gilliamella	B2840_Gilliamella_00762	K02774	Phosphotransferase system (PTS)	Enzyme II [TC:4.A]	Galactitol-specific II component	gatB, sgcB; galactitol PTS system EIIB component [EC:2.7.1.200]
Apis cerana	Gillia_Acer_1	B2840	B2840_Gilliamella	B2840_Gilliamella_00851	K03523	ABC transporters, prokaryotic type	Metallic cation, iron-siderophore and vitamin B12 transporters	Biotin transporter	bioY; biotin transport system substrate-specific component
Apis cerana	Gillia_Acer_1	B2840	B2840_Gilliamella	B2840_Gilliamella_00887	K02003	ABC transporters, prokaryotic type	ABC-2 type and other transporters	Putative ABC transporter	ABC.CD.A; putative ABC transport system ATP-binding protein
Apis cerana	Gillia_Acer_1	B2840	B2840_Gilliamella	B2840_Gilliamella_00887	K02004	ABC transporters, prokaryotic type	ABC-2 type and other transporters	Putative ABC transporter	ABC.CD.P; putative ABC transport system permease protein
Apis cerana	Gillia_Acer_1	B2840	B2840_Gilliamella	B2840_Gilliamella_00899	K09811	ABC transporters, prokaryotic type	ABC-2 type and other transporters	Cell division transporter	ftsX; cell division transport system permease protein
Apis cerana	Gillia_Acer_1	B2840	B2840_Gilliamella	B2840_Gilliamella_00900	K09812	ABC transporters, prokaryotic type	ABC-2 type and other transporters	Cell division transporter	ftsE; cell division transport system ATP-binding protein
Apis cerana	Gillia_Acer_1	B2840	B2840_Gilliamella	B2840_Gilliamella_00928	K02030	ABC transporters, prokaryotic type	Phosphate and amino acid transporters	Putative polar amino acid transporter	ABC.PA.S; polar amino acid transport system substrate-binding protein
Apis cerana	Gillia_Acer_1	B2840	B2840_Gilliamella	B2840_Gilliamella_00997	K05776	ABC transporters, prokaryotic type	Mineral and organic ion transporters	Molybdate transporter	modF; molybdate transport system ATP-binding protein
Apis cerana	Gillia_Acer_1	B2840	B2840_Gilliamella	B2840_Gilliamella_00999	K02020	ABC transporters, prokaryotic type	Mineral and organic ion transporters	Molybdate transporter	modA; molybdate transport system substrate-binding protein
Apis cerana	Gillia_Acer_1	B2840	B2840_Gilliamella	B2840_Gilliamella_01000	K02018	ABC transporters, prokaryotic type	Mineral and organic ion transporters	Molybdate transporter	modB; molybdate transport system permease protein
Apis cerana	Gillia_Acer_1	B2840	B2840_Gilliamella	B2840_Gilliamella_01033	K02761	Phosphotransferase system (PTS)	Enzyme II [TC:4.A]	Cellobiose-specific II component	celB, chbC; cellobiose PTS system EIIC component
Apis cerana	Gillia_Acer_1	B2840	B2840_Gilliamella	B2840_Gilliamella_01035	K02759	Phosphotransferase system (PTS)	Enzyme II [TC:4.A]	Cellobiose-specific II component	celC, chbA; cellobiose PTS system EIIA component [EC:2.7.1.196 2.7.1.205]
Apis cerana	Gillia_Acer_1	B2840	B2840_Gilliamella	B2840_Gilliamella_01037	K02760	Phosphotransferase system (PTS)	Enzyme II [TC:4.A]	Cellobiose-specific II component	celA, chbB; cellobiose PTS system EIIB component [EC:2.7.1.196 2.7.1.205]
Apis cerana	Gillia_Acer_1	B2840	B2840_Gilliamella	B2840_Gilliamella_01093	K10001	ABC transporters, prokaryotic type	Phosphate and amino acid transporters	Glutamate/aspartate transporter	gltI, aatJ; glutamate/aspartate transport system substrate-binding protein
Apis cerana	Gillia_Acer_1	B2840	B2840_Gilliamella	B2840_Gilliamella_01094	K10003	ABC transporters, prokaryotic type	Phosphate and amino acid transporters	Glutamate/aspartate transporter	gltJ, aatQ; glutamate/aspartate transport system permease protein
Apis cerana	Gillia_Acer_1	B2840	B2840_Gilliamella	B2840_Gilliamella_01095	K10002	ABC transporters, prokaryotic type	Phosphate and amino acid transporters	Glutamate/aspartate transporter	gltK, aatM; glutamate/aspartate transport system permease protein
Apis cerana	Gillia_Acer_1	B2840	B2840_Gilliamella	B2840_Gilliamella_01095	K02029	ABC transporters, prokaryotic type	Phosphate and amino acid transporters	Putative polar amino acid transporter	ABC.PA.P; polar amino acid transport system permease protein
Apis cerana	Gillia_Acer_1	B2840	B2840_Gilliamella	B2840_Gilliamella_01096	K10004	ABC transporters, prokaryotic type	Phosphate and amino acid transporters	Glutamate/aspartate transporter	gltL, aatP; glutamate/aspartate transport system ATP-binding protein [EC:7.4.2.1]
Apis cerana	Gillia_Acer_1	B2840	B2840_Gilliamella	B2840_Gilliamella_01096	K02028	ABC transporters, prokaryotic type	Phosphate and amino acid transporters	Putative polar amino acid transporter	ABC.PA.A; polar amino acid transport system ATP-binding protein [EC:7.4.2.1]
Apis cerana	Gillia_Acer_1	B2840	B2840_Gilliamella	B2840_Gilliamella_01096	K02030	ABC transporters, prokaryotic type	Phosphate and amino acid transporters	Putative polar amino acid transporter	ABC.PA.S; polar amino acid transport system substrate-binding protein
Apis cerana	Gillia_Acer_1	B2840	B2840_Gilliamella	B2840_Gilliamella_01134	K02045	ABC transporters, prokaryotic type	Mineral and organic ion transporters	Sulfate/thiosulfate transporter	cysA; sulfate/thiosulfate transport system ATP-binding protein [EC:7.3.2.3]
Apis cerana	Gillia_Acer_1	B2840	B2840_Gilliamella	B2840_Gilliamella_01135	K02047	ABC transporters, prokaryotic type	Mineral and organic ion transporters	Sulfate/thiosulfate transporter	cysW; sulfate/thiosulfate transport system permease protein
Apis cerana	Gillia_Acer_1	B2840	B2840_Gilliamella	B2840_Gilliamella_01136	K02046	ABC transporters, prokaryotic type	Mineral and organic ion transporters	Sulfate/thiosulfate transporter	cysU; sulfate/thiosulfate transport system permease protein
Apis cerana	Gillia_Acer_1	B2840	B2840_Gilliamella	B2840_Gilliamella_01137	K23163	ABC transporters, prokaryotic type	Mineral and organic ion transporters	Sulfate/thiosulfate transporter	sbp; sulfate/thiosulfate transport system substrate-binding protein
Apis cerana	Gillia_Acer_1	B2840	B2840_Gilliamella	B2840_Gilliamella_01159	K19507	Phosphotransferase system (PTS)	Enzyme II [TC:4.A]	Fructoselysine/glucoselysine-specific II component	gfrB; fructoselysine/glucoselysine PTS system EIIB component [EC:2.7.1.-]
Apis cerana	Gillia_Acer_1	B2840	B2840_Gilliamella	B2840_Gilliamella_01160	K19508	Phosphotransferase system (PTS)	Enzyme II [TC:4.A]	Fructoselysine/glucoselysine-specific II component	gfrC; fructoselysine/glucoselysine PTS system EIIC component
Apis cerana	Gillia_Acer_1	B2840	B2840_Gilliamella	B2840_Gilliamella_01161	K19509	Phosphotransferase system (PTS)	Enzyme II [TC:4.A]	Fructoselysine/glucoselysine-specific II component	gfrD; fructoselysine/glucoselysine PTS system EIID component
Apis cerana	Gillia_Acer_1	B2840	B2840_Gilliamella	B2840_Gilliamella_01169	K02804	Phosphotransferase system (PTS)	Enzyme II [TC:4.A]	N-Acetylglucosamine-specific II component	nagE; N-acetylglucosamine PTS system EIICBA or EIICB component [EC:2.7.1.193]
Apis cerana	Gillia_Acer_1	B2840	B2840_Gilliamella	B2840_Gilliamella_01271	K01992	ABC transporters, prokaryotic type	ABC-2 type and other transporters	ABC-2 type transporter	ABC-2.P; ABC-2 type transport system permease protein
Apis cerana	Gillia_Acer_1	B2840	B2840_Gilliamella	B2840_Gilliamella_01272	K01990	ABC transporters, prokaryotic type	ABC-2 type and other transporters	ABC-2 type transporter	ABC-2.A; ABC-2 type transport system ATP-binding protein
Apis cerana	Gillia_Acer_1	B2840	B2840_Gilliamella	B2840_Gilliamella_01272	K01992	ABC transporters, prokaryotic type	ABC-2 type and other transporters	ABC-2 type transporter	ABC-2.P; ABC-2 type transport system permease protein
Apis cerana	Gillia_Acer_1	B2840	B2840_Gilliamella	B2840_Gilliamella_01292	K02073	ABC transporters, prokaryotic type	Phosphate and amino acid transporters	D-Methionine transporter	metQ; D-methionine transport system substrate-binding protein
Apis cerana	Gillia_Acer_1	B2840	B2840_Gilliamella	B2840_Gilliamella_01297	K02793	Phosphotransferase system (PTS)	Enzyme II [TC:4.A]	Mannose-specific II component	manXa; mannose PTS system EIIA component [EC:2.7.1.191]
Apis cerana	Gillia_Acer_1	B2840	B2840_Gilliamella	B2840_Gilliamella_01299	K02795	Phosphotransferase system (PTS)	Enzyme II [TC:4.A]	Mannose-specific II component	manY; mannose PTS system EIIC component
Apis cerana	Gillia_Acer_1	B2840	B2840_Gilliamella	B2840_Gilliamella_01319	K07091	ABC transporters, prokaryotic type	ABC-2 type and other transporters	Lipopolysaccharide transporter	lptF; lipopolysaccharide export system permease protein
Apis cerana	Gillia_Acer_1	B2840	B2840_Gilliamella	B2840_Gilliamella_01320	K11720	ABC transporters, prokaryotic type	ABC-2 type and other transporters	Lipopolysaccharide transporter	lptG; lipopolysaccharide export system permease protein
Apis cerana	Gillia_Acer_1	B2840	B2840_Gilliamella	B2840_Gilliamella_01345	K02013	ABC transporters, prokaryotic type	Metallic cation, iron-siderophore and vitamin B12 transporters	Iron complex transporter	ABC.FEV.A; iron complex transport system ATP-binding protein [EC:7.2.2.-]
Apis cerana	Gillia_Acer_1	B2840	B2840_Gilliamella	B2840_Gilliamella_01346	K02015	ABC transporters, prokaryotic type	Metallic cation, iron-siderophore and vitamin B12 transporters	Iron complex transporter	ABC.FEV.P; iron complex transport system permease protein
Apis cerana	Gillia_Acer_1	B2840	B2840_Gilliamella	B2840_Gilliamella_01350	K02016	ABC transporters, prokaryotic type	Metallic cation, iron-siderophore and vitamin B12 transporters	Iron complex transporter	ABC.FEV.S; iron complex transport system substrate-binding protein
Apis cerana	Gillia_Acer_1	B2840	B2840_Gilliamella	B2840_Gilliamella_01405	K02784	Phosphotransferase system (PTS)	Enzyme I and HPr	Phosphocarrier protein HPr [TC:8.A.8]	ptsH; phosphocarrier protein HPr
Apis cerana	Gillia_Acer_1	B2840	B2840_Gilliamella	B2840_Gilliamella_01438	K09808	ABC transporters, prokaryotic type	ABC-2 type and other transporters	Lipoprotein-releasing transporter	lolC_E; lipoprotein-releasing system permease protein
Apis cerana	Gillia_Acer_1	B2840	B2840_Gilliamella	B2840_Gilliamella_01438	K02004	ABC transporters, prokaryotic type	ABC-2 type and other transporters	Putative ABC transporter	ABC.CD.P; putative ABC transport system permease protein
Apis cerana	Gillia_Acer_1	B2840	B2840_Gilliamella	B2840_Gilliamella_01439	K09810	ABC transporters, prokaryotic type	ABC-2 type and other transporters	Lipoprotein-releasing transporter	lolD; lipoprotein-releasing system ATP-binding protein [EC:3.6.3.-]
Apis cerana	Gillia_Acer_1	B2840	B2840_Gilliamella	B2840_Gilliamella_01439	K02003	ABC transporters, prokaryotic type	ABC-2 type and other transporters	Putative ABC transporter	ABC.CD.A; putative ABC transport system ATP-binding protein
Apis cerana	Gillia_Acer_1	B2840	B2840_Gilliamella	B2840_Gilliamella_01440	K09808	ABC transporters, prokaryotic type	ABC-2 type and other transporters	Lipoprotein-releasing transporter	lolC_E; lipoprotein-releasing system permease protein
Apis cerana	Gillia_Acer_1	B2840	B2840_Gilliamella	B2840_Gilliamella_01440	K02004	ABC transporters, prokaryotic type	ABC-2 type and other transporters	Putative ABC transporter	ABC.CD.P; putative ABC transport system permease protein
Apis cerana	Gillia_Acer_1	B2840	B2840_Gilliamella	B2840_Gilliamella_01512	K02784	Phosphotransferase system (PTS)	Enzyme I and HPr	Phosphocarrier protein HPr [TC:8.A.8]	ptsH; phosphocarrier protein HPr
Apis cerana	Gillia_Acer_1	B2840	B2840_Gilliamella	B2840_Gilliamella_01513	K08483	Phosphotransferase system (PTS)	Enzyme I and HPr	Enzyme I [TC:8.A.7]	ptsI; phosphoenolpyruvate-protein phosphotransferase (PTS system enzyme I) [EC:2.7.3.9]
Apis cerana	Gillia_Acer_1	B2840	B2840_Gilliamella	B2840_Gilliamella_01514	K02777	Phosphotransferase system (PTS)	Enzyme II [TC:4.A]	Glucose-specific II component	crr; sugar PTS system EIIA component [EC:2.7.1.-]
Apis cerana	Gillia_Acer_1	B2840	B2840_Gilliamella	B2840_Gilliamella_01514	K02777	Phosphotransferase system (PTS)	Enzyme II [TC:4.A]	N-Acetylglucosamine-specific II component	crr; sugar PTS system EIIA component [EC:2.7.1.-]
Apis cerana	Gillia_Acer_1	B2840	B2840_Gilliamella	B2840_Gilliamella_01514	K02777	Phosphotransferase system (PTS)	Enzyme II [TC:4.A]	Maltose/glucose-specific II component	crr; sugar PTS system EIIA component [EC:2.7.1.-]
Apis cerana	Gillia_Acer_1	B2840	B2840_Gilliamella	B2840_Gilliamella_01514	K02777	Phosphotransferase system (PTS)	Enzyme II [TC:4.A]	Beta-glucoside (arbutin/salicin/cellobiose)-specific II component	crr; sugar PTS system EIIA component [EC:2.7.1.-]
Apis cerana	Gillia_Acer_1	B2840	B2840_Gilliamella	B2840_Gilliamella_01514	K02777	Phosphotransferase system (PTS)	Enzyme II [TC:4.A]	Trehalose-specific II component	crr; sugar PTS system EIIA component [EC:2.7.1.-]
Apis cerana	Gillia_Acer_1	B2840	B2840_Gilliamella	B2840_Gilliamella_01514	K02777	Phosphotransferase system (PTS)	Enzyme II [TC:4.A]	N-Acetylmuramic acid-specific II component	crr; sugar PTS system EIIA component [EC:2.7.1.-]
Apis cerana	Gillia_Acer_1	B2840	B2840_Gilliamella	B2840_Gilliamella_01514	K02777	Phosphotransferase system (PTS)	Enzyme II [TC:4.A]	Alpha-glucoside-specific II component	crr; sugar PTS system EIIA component [EC:2.7.1.-]
Apis cerana	Gillia_Acer_1	B2840	B2840_Gilliamella	B2840_Gilliamella_01517	K19230	ABC transporters, prokaryotic type	Peptide and nickel transporters	Cationic peptide transporter	sapF; cationic peptide transport system ATP-binding protein
Apis cerana	Gillia_Acer_1	B2840	B2840_Gilliamella	B2840_Gilliamella_01518	K19229	ABC transporters, prokaryotic type	Peptide and nickel transporters	Cationic peptide transporter	sapD; cationic peptide transport system ATP-binding protein
Apis cerana	Gillia_Acer_1	B2840	B2840_Gilliamella	B2840_Gilliamella_01527	K16961	ABC transporters, prokaryotic type	Phosphate and amino acid transporters	Putative S-methylcysteine transporter	yxeM; putative S-methylcysteine transport system substrate-binding protein
Apis cerana	Gillia_Acer_1	B2840	B2840_Gilliamella	B2840_Gilliamella_01527	K02030	ABC transporters, prokaryotic type	Phosphate and amino acid transporters	Putative polar amino acid transporter	ABC.PA.S; polar amino acid transport system substrate-binding protein
Apis cerana	Gillia_Acer_1	B2840	B2840_Gilliamella	B2840_Gilliamella_01528	K16962	ABC transporters, prokaryotic type	Phosphate and amino acid transporters	Putative S-methylcysteine transporter	yxeN; putative S-methylcysteine transport system permease protein
Apis cerana	Gillia_Acer_1	B2840	B2840_Gilliamella	B2840_Gilliamella_01528	K02029	ABC transporters, prokaryotic type	Phosphate and amino acid transporters	Putative polar amino acid transporter	ABC.PA.P; polar amino acid transport system permease protein
Apis cerana	Gillia_Acer_1	B2840	B2840_Gilliamella	B2840_Gilliamella_01529	K02028	ABC transporters, prokaryotic type	Phosphate and amino acid transporters	Putative polar amino acid transporter	ABC.PA.A; polar amino acid transport system ATP-binding protein [EC:7.4.2.1]
Apis cerana	Gillia_Acer_1	B2840	B2840_Gilliamella	B2840_Gilliamella_01529	K02030	ABC transporters, prokaryotic type	Phosphate and amino acid transporters	Putative polar amino acid transporter	ABC.PA.S; polar amino acid transport system substrate-binding protein
Apis cerana	Gillia_Acer_1	B2840	B2840_Gilliamella	B2840_Gilliamella_01547	K01989	ABC transporters, prokaryotic type	Phosphate and amino acid transporters	Putative tryptophan/tyrosine transporter	K01989; putative tryptophan/tyrosine transport system substrate-binding protein
Apis cerana	Gillia_Acer_1	B2840	B2840_Gilliamella	B2840_Gilliamella_01548	K01989	ABC transporters, prokaryotic type	Phosphate and amino acid transporters	Putative tryptophan/tyrosine transporter	K01989; putative tryptophan/tyrosine transport system substrate-binding protein
Apis cerana	Gillia_Acer_1	B2840	B2840_Gilliamella	B2840_Gilliamella_01549	K05832	ABC transporters, prokaryotic type	Phosphate and amino acid transporters	Putative tryptophan/tyrosine transporter	K05832; putative tryptophan/tyrosine transport system permease protein
Apis cerana	Gillia_Acer_1	B2840	B2840_Gilliamella	B2840_Gilliamella_01550	K05833	ABC transporters, prokaryotic type	Phosphate and amino acid transporters	Putative tryptophan/tyrosine transporter	K05833; putative tryptophan/tyrosine transport system ATP-binding protein
Apis cerana	Gillia_Acer_1	B2840	B2840_Gilliamella	B2840_Gilliamella_01556	K02028	ABC transporters, prokaryotic type	Phosphate and amino acid transporters	Putative polar amino acid transporter	ABC.PA.A; polar amino acid transport system ATP-binding protein [EC:7.4.2.1]
Apis cerana	Gillia_Acer_1	B2840	B2840_Gilliamella	B2840_Gilliamella_01556	K02030	ABC transporters, prokaryotic type	Phosphate and amino acid transporters	Putative polar amino acid transporter	ABC.PA.S; polar amino acid transport system substrate-binding protein
Apis cerana	Gillia_Acer_1	B2840	B2840_Gilliamella	B2840_Gilliamella_01557	K02029	ABC transporters, prokaryotic type	Phosphate and amino acid transporters	Putative polar amino acid transporter	ABC.PA.P; polar amino acid transport system permease protein
Apis cerana	Gillia_Acer_1	B2840	B2840_Gilliamella	B2840_Gilliamella_01558	K02030	ABC transporters, prokaryotic type	Phosphate and amino acid transporters	Putative polar amino acid transporter	ABC.PA.S; polar amino acid transport system substrate-binding protein
Apis cerana	Gillia_Acer_1	B2840	B2840_Gilliamella	B2840_Gilliamella_01628	K02757	Phosphotransferase system (PTS)	Enzyme II [TC:4.A]	Beta-glucoside-specific II component	bglF, bglP; beta-glucoside PTS system EIICBA component [EC:2.7.1.-]
Apis cerana	Gillia_Acer_1	B2840	B2840_Gilliamella	B2840_Gilliamella_01652	K02775	Phosphotransferase system (PTS)	Enzyme II [TC:4.A]	Galactitol-specific II component	gatC, sgcC; galactitol PTS system EIIC component
Apis cerana	Gillia_Acer_1	B2840	B2840_Gilliamella	B2840_Gilliamella_01653	K02774	Phosphotransferase system (PTS)	Enzyme II [TC:4.A]	Galactitol-specific II component	gatB, sgcB; galactitol PTS system EIIB component [EC:2.7.1.200]
Apis cerana	Gillia_Acer_1	B2840	B2840_Gilliamella	B2840_Gilliamella_01654	K02773	Phosphotransferase system (PTS)	Enzyme II [TC:4.A]	Galactitol-specific II component	gatA, sgcA; galactitol PTS system EIIA component [EC:2.7.1.200]
Apis cerana	Gillia_Acer_1	B2840	B2840_Gilliamella	B2840_Gilliamella_01664	K02821	Phosphotransferase system (PTS)	Enzyme II [TC:4.A]	Ascorbate-specific II component	ulaC, sgaA; ascorbate PTS system EIIA or EIIAB component [EC:2.7.1.194]
Apis cerana	Gillia_Acer_1	B2840	B2840_Gilliamella	B2840_Gilliamella_01665	K02822	Phosphotransferase system (PTS)	Enzyme II [TC:4.A]	Ascorbate-specific II component	ulaB, sgaB; ascorbate PTS system EIIB component [EC:2.7.1.194]
Apis cerana	Gillia_Acer_1	B2840	B2840_Gilliamella	B2840_Gilliamella_01666	K03475	Phosphotransferase system (PTS)	Enzyme II [TC:4.A]	Ascorbate-specific II component	ulaA, sgaT; ascorbate PTS system EIIC component
Apis cerana	Gillia_Acer_1	B2840	B2840_Gilliamella	B2840_Gilliamella_01710	K02781	Phosphotransferase system (PTS)	Enzyme II [TC:4.A]	Glucitol/sorbitol-specific II component	srlB; glucitol/sorbitol PTS system EIIA component [EC:2.7.1.198]
Apis cerana	Gillia_Acer_1	B2840	B2840_Gilliamella	B2840_Gilliamella_01711	K02782	Phosphotransferase system (PTS)	Enzyme II [TC:4.A]	Glucitol/sorbitol-specific II component	srlE; glucitol/sorbitol PTS system EIIB component [EC:2.7.1.198]
Apis cerana	Gillia_Acer_1	B2840	B2840_Gilliamella	B2840_Gilliamella_01712	K02783	Phosphotransferase system (PTS)	Enzyme II [TC:4.A]	Glucitol/sorbitol-specific II component	srlA; glucitol/sorbitol PTS system EIIC component
Apis cerana	Gillia_Acer_1	B2840	B2840_Gilliamella	B2840_Gilliamella_01717	K03475	Phosphotransferase system (PTS)	Enzyme II [TC:4.A]	Ascorbate-specific II component	ulaA, sgaT; ascorbate PTS system EIIC component
Apis cerana	Gillia_Acer_1	B2840	B2840_Gilliamella	B2840_Gilliamella_01739	K02030	ABC transporters, prokaryotic type	Phosphate and amino acid transporters	Putative polar amino acid transporter	ABC.PA.S; polar amino acid transport system substrate-binding protein
Apis cerana	Gillia_Acer_1	B2840	B2840_Gilliamella	B2840_Gilliamella_01741	K10015	ABC transporters, prokaryotic type	Phosphate and amino acid transporters	Lysine/arginine/ornithine transporter	hisM; histidine transport system permease protein
Apis cerana	Gillia_Acer_1	B2840	B2840_Gilliamella	B2840_Gilliamella_01741	K10015	ABC transporters, prokaryotic type	Phosphate and amino acid transporters	Histidine transporter	hisM; histidine transport system permease protein
Apis cerana	Gillia_Acer_1	B2840	B2840_Gilliamella	B2840_Gilliamella_01741	K02029	ABC transporters, prokaryotic type	Phosphate and amino acid transporters	Putative polar amino acid transporter	ABC.PA.P; polar amino acid transport system permease protein
Apis cerana	Gillia_Acer_1	B2840	B2840_Gilliamella	B2840_Gilliamella_01768	K05881	Phosphotransferase system (PTS)	Enzyme II [TC:4.A]	EI/HPr/EIIA hybrid protein	dhaM; phosphoenolpyruvate---glycerone phosphotransferase subunit DhaM [EC:2.7.1.121]
Apis cerana	Gillia_Acer_1	B2840	B2840_Gilliamella	B2840_Gilliamella_01779	K11073	ABC transporters, prokaryotic type	Mineral and organic ion transporters	Putrescine transporter	potF; putrescine transport system substrate-binding protein
Apis cerana	Gillia_Acer_1	B2840	B2840_Gilliamella	B2840_Gilliamella_01780	K11076	ABC transporters, prokaryotic type	Mineral and organic ion transporters	Putrescine transporter	potG; putrescine transport system ATP-binding protein [EC:7.6.2.16]
Apis cerana	Gillia_Acer_1	B2840	B2840_Gilliamella	B2840_Gilliamella_01781	K11075	ABC transporters, prokaryotic type	Mineral and organic ion transporters	Putrescine transporter	potH; putrescine transport system permease protein
Apis cerana	Gillia_Acer_1	B2840	B2840_Gilliamella	B2840_Gilliamella_01781	K11071	ABC transporters, prokaryotic type	Mineral and organic ion transporters	Spermidine/putrescine transporter	potB; spermidine/putrescine transport system permease protein
Apis cerana	Gillia_Acer_1	B2840	B2840_Gilliamella	B2840_Gilliamella_01782	K11074	ABC transporters, prokaryotic type	Mineral and organic ion transporters	Putrescine transporter	potI; putrescine transport system permease protein
Apis cerana	Gillia_Acer_1	B2840	B2840_Gilliamella	B2840_Gilliamella_01782	K11070	ABC transporters, prokaryotic type	Mineral and organic ion transporters	Spermidine/putrescine transporter	potC; spermidine/putrescine transport system permease protein
Apis cerana	Gillia_Acer_1	B2840	B2840_Gilliamella	B2840_Gilliamella_01977	K09689	ABC transporters, prokaryotic type	ABC-2 type and other transporters	Capsular polysaccharide transporter	kpsT; capsular polysaccharide transport system ATP-binding protein [EC:7.6.2.12]
Apis cerana	Gillia_Acer_1	B2840	B2840_Gilliamella	B2840_Gilliamella_01978	K09688	ABC transporters, prokaryotic type	ABC-2 type and other transporters	Capsular polysaccharide transporter	kpsM; capsular polysaccharide transport system permease protein
Apis cerana	Gillia_Acer_1	B2840	B2840_Gilliamella	B2840_Gilliamella_01979	K10107	ABC transporters, prokaryotic type	ABC-2 type and other transporters	Capsular polysaccharide transporter	kpsE; capsular polysaccharide transport system permease protein
Apis cerana	Gillia_Acer_1	B2840	B2840_Gilliamella	B2840_Gilliamella_01997	K10000	ABC transporters, prokaryotic type	Phosphate and amino acid transporters	Arginine transporter	artP; arginine transport system ATP-binding protein [EC:7.4.2.1]
Apis cerana	Gillia_Acer_1	B2840	B2840_Gilliamella	B2840_Gilliamella_01997	K02030	ABC transporters, prokaryotic type	Phosphate and amino acid transporters	Putative polar amino acid transporter	ABC.PA.S; polar amino acid transport system substrate-binding protein
Apis cerana	Gillia_Acer_1	B2840	B2840_Gilliamella	B2840_Gilliamella_01998	K02030	ABC transporters, prokaryotic type	Phosphate and amino acid transporters	Putative polar amino acid transporter	ABC.PA.S; polar amino acid transport system substrate-binding protein
Apis cerana	Gillia_Acer_1	B2840	B2840_Gilliamella	B2840_Gilliamella_01999	K09999	ABC transporters, prokaryotic type	Phosphate and amino acid transporters	Arginine transporter	artQ; arginine transport system permease protein
Apis cerana	Gillia_Acer_1	B2840	B2840_Gilliamella	B2840_Gilliamella_02000	K09998	ABC transporters, prokaryotic type	Phosphate and amino acid transporters	Arginine transporter	artM; arginine transport system permease protein
Apis cerana	Gillia_Acer_1	B2840	B2840_Gilliamella	B2840_Gilliamella_02021	K02016	ABC transporters, prokaryotic type	Metallic cation, iron-siderophore and vitamin B12 transporters	Iron complex transporter	ABC.FEV.S; iron complex transport system substrate-binding protein
Apis cerana	Gillia_Acer_1	B2840	B2840_Gilliamella	B2840_Gilliamella_02055	K02757	Phosphotransferase system (PTS)	Enzyme II [TC:4.A]	Beta-glucoside-specific II component	bglF, bglP; beta-glucoside PTS system EIICBA component [EC:2.7.1.-]
Apis cerana	Gillia_Acer_1	B2840	B2840_Gilliamella	B2840_Gilliamella_02060	K02063	ABC transporters, prokaryotic type	Mineral and organic ion transporters	Thiamine transporter	thiP; thiamine transport system permease protein
Apis cerana	Gillia_Acer_1	B2840	B2840_Gilliamella	B2840_Gilliamella_02061	K02064	ABC transporters, prokaryotic type	Mineral and organic ion transporters	Thiamine transporter	thiB, tbpA; thiamine transport system substrate-binding protein
Apis cerana	Gillia_Acer_1	B2840	B2840_Gilliamella	B2840_Gilliamella_02113	K02819	Phosphotransferase system (PTS)	Enzyme II [TC:4.A]	Trehalose-specific II component	treB, treP; trehalose PTS system EIIBC or EIIBCA component [EC:2.7.1.201]
Apis cerana	Gillia_Acer_1	B2840	B2840_Gilliamella	B2840_Gilliamella_02153	K02071	ABC transporters, prokaryotic type	Phosphate and amino acid transporters	D-Methionine transporter	metN; D-methionine transport system ATP-binding protein
Apis cerana	Gillia_Acer_1	B2840	B2840_Gilliamella	B2840_Gilliamella_02153	K02030	ABC transporters, prokaryotic type	Phosphate and amino acid transporters	Putative polar amino acid transporter	ABC.PA.S; polar amino acid transport system substrate-binding protein
Apis cerana	Gillia_Acer_1	B2840	B2840_Gilliamella	B2840_Gilliamella_02154	K02072	ABC transporters, prokaryotic type	Phosphate and amino acid transporters	D-Methionine transporter	metI; D-methionine transport system permease protein
Apis cerana	Gillia_Acer_1	B2840	B2840_Gilliamella	B2840_Gilliamella_02155	K02073	ABC transporters, prokaryotic type	Phosphate and amino acid transporters	D-Methionine transporter	metQ; D-methionine transport system substrate-binding protein
Apis cerana	Gillia_Acer_2	B2864	B2864_Gilliamella	B2864_Gilliamella_00006	K09816	ABC transporters, prokaryotic type	Metallic cation, iron-siderophore and vitamin B12 transporters	Zinc transporter	znuB; zinc transport system permease protein
Apis cerana	Gillia_Acer_2	B2864	B2864_Gilliamella	B2864_Gilliamella_00007	K09817	ABC transporters, prokaryotic type	Metallic cation, iron-siderophore and vitamin B12 transporters	Zinc transporter	znuC; zinc transport system ATP-binding protein [EC:7.2.2.20]
Apis cerana	Gillia_Acer_2	B2864	B2864_Gilliamella	B2864_Gilliamella_00008	K09815	ABC transporters, prokaryotic type	Metallic cation, iron-siderophore and vitamin B12 transporters	Zinc transporter	znuA; zinc transport system substrate-binding protein
Apis cerana	Gillia_Acer_2	B2864	B2864_Gilliamella	B2864_Gilliamella_00052	K02035	ABC transporters, prokaryotic type	Peptide and nickel transporters	Peptides/nickel transporter	ABC.PE.S; peptide/nickel transport system substrate-binding protein
Apis cerana	Gillia_Acer_2	B2864	B2864_Gilliamella	B2864_Gilliamella_00053	K13894	ABC transporters, prokaryotic type	Peptide and nickel transporters	Microcin C transporter	yejB; microcin C transport system permease protein
Apis cerana	Gillia_Acer_2	B2864	B2864_Gilliamella	B2864_Gilliamella_00053	K02033	ABC transporters, prokaryotic type	Peptide and nickel transporters	Peptides/nickel transporter	ABC.PE.P; peptide/nickel transport system permease protein
Apis cerana	Gillia_Acer_2	B2864	B2864_Gilliamella	B2864_Gilliamella_00054	K13895	ABC transporters, prokaryotic type	Peptide and nickel transporters	Microcin C transporter	yejE; microcin C transport system permease protein
Apis cerana	Gillia_Acer_2	B2864	B2864_Gilliamella	B2864_Gilliamella_00054	K02034	ABC transporters, prokaryotic type	Peptide and nickel transporters	Peptides/nickel transporter	ABC.PE.P1; peptide/nickel transport system permease protein
Apis cerana	Gillia_Acer_2	B2864	B2864_Gilliamella	B2864_Gilliamella_00055	K13896	ABC transporters, prokaryotic type	Peptide and nickel transporters	Microcin C transporter	yejF; microcin C transport system ATP-binding protein
Apis cerana	Gillia_Acer_2	B2864	B2864_Gilliamella	B2864_Gilliamella_00055	K02031	ABC transporters, prokaryotic type	Peptide and nickel transporters	Peptides/nickel transporter	ddpD; peptide/nickel transport system ATP-binding protein
Apis cerana	Gillia_Acer_2	B2864	B2864_Gilliamella	B2864_Gilliamella_00055	K02032	ABC transporters, prokaryotic type	Peptide and nickel transporters	Peptides/nickel transporter	ddpF; peptide/nickel transport system ATP-binding protein
Apis cerana	Gillia_Acer_2	B2864	B2864_Gilliamella	B2864_Gilliamella_00106	K10094	ABC transporters, prokaryotic type	Metallic cation, iron-siderophore and vitamin B12 transporters	Nickel transporter	cbiK; nickel transport protein
Apis cerana	Gillia_Acer_2	B2864	B2864_Gilliamella	B2864_Gilliamella_00172	K02773	Phosphotransferase system (PTS)	Enzyme II [TC:4.A]	Galactitol-specific II component	gatA, sgcA; galactitol PTS system EIIA component [EC:2.7.1.200]
Apis cerana	Gillia_Acer_2	B2864	B2864_Gilliamella	B2864_Gilliamella_00173	K02774	Phosphotransferase system (PTS)	Enzyme II [TC:4.A]	Galactitol-specific II component	gatB, sgcB; galactitol PTS system EIIB component [EC:2.7.1.200]
Apis cerana	Gillia_Acer_2	B2864	B2864_Gilliamella	B2864_Gilliamella_00174	K02775	Phosphotransferase system (PTS)	Enzyme II [TC:4.A]	Galactitol-specific II component	gatC, sgcC; galactitol PTS system EIIC component
Apis cerana	Gillia_Acer_2	B2864	B2864_Gilliamella	B2864_Gilliamella_00213	K06861	ABC transporters, prokaryotic type	ABC-2 type and other transporters	Lipopolysaccharide transporter	lptB; lipopolysaccharide export system ATP-binding protein [EC:3.6.3.-]
Apis cerana	Gillia_Acer_2	B2864	B2864_Gilliamella	B2864_Gilliamella_00284	K01990	ABC transporters, prokaryotic type	ABC-2 type and other transporters	ABC-2 type transporter	ABC-2.A; ABC-2 type transport system ATP-binding protein
Apis cerana	Gillia_Acer_2	B2864	B2864_Gilliamella	B2864_Gilliamella_00385	K10004	ABC transporters, prokaryotic type	Phosphate and amino acid transporters	Glutamate/aspartate transporter	gltL, aatP; glutamate/aspartate transport system ATP-binding protein [EC:7.4.2.1]
Apis cerana	Gillia_Acer_2	B2864	B2864_Gilliamella	B2864_Gilliamella_00385	K02028	ABC transporters, prokaryotic type	Phosphate and amino acid transporters	Putative polar amino acid transporter	ABC.PA.A; polar amino acid transport system ATP-binding protein [EC:7.4.2.1]
Apis cerana	Gillia_Acer_2	B2864	B2864_Gilliamella	B2864_Gilliamella_00385	K02030	ABC transporters, prokaryotic type	Phosphate and amino acid transporters	Putative polar amino acid transporter	ABC.PA.S; polar amino acid transport system substrate-binding protein
Apis cerana	Gillia_Acer_2	B2864	B2864_Gilliamella	B2864_Gilliamella_00386	K10002	ABC transporters, prokaryotic type	Phosphate and amino acid transporters	Glutamate/aspartate transporter	gltK, aatM; glutamate/aspartate transport system permease protein
Apis cerana	Gillia_Acer_2	B2864	B2864_Gilliamella	B2864_Gilliamella_00386	K02029	ABC transporters, prokaryotic type	Phosphate and amino acid transporters	Putative polar amino acid transporter	ABC.PA.P; polar amino acid transport system permease protein
Apis cerana	Gillia_Acer_2	B2864	B2864_Gilliamella	B2864_Gilliamella_00387	K10003	ABC transporters, prokaryotic type	Phosphate and amino acid transporters	Glutamate/aspartate transporter	gltJ, aatQ; glutamate/aspartate transport system permease protein
Apis cerana	Gillia_Acer_2	B2864	B2864_Gilliamella	B2864_Gilliamella_00388	K10001	ABC transporters, prokaryotic type	Phosphate and amino acid transporters	Glutamate/aspartate transporter	gltI, aatJ; glutamate/aspartate transport system substrate-binding protein
Apis cerana	Gillia_Acer_2	B2864	B2864_Gilliamella	B2864_Gilliamella_00388	K02030	ABC transporters, prokaryotic type	Phosphate and amino acid transporters	Putative polar amino acid transporter	ABC.PA.S; polar amino acid transport system substrate-binding protein
Apis cerana	Gillia_Acer_2	B2864	B2864_Gilliamella	B2864_Gilliamella_00436	K02760	Phosphotransferase system (PTS)	Enzyme II [TC:4.A]	Cellobiose-specific II component	celA, chbB; cellobiose PTS system EIIB component [EC:2.7.1.196 2.7.1.205]
Apis cerana	Gillia_Acer_2	B2864	B2864_Gilliamella	B2864_Gilliamella_00438	K02759	Phosphotransferase system (PTS)	Enzyme II [TC:4.A]	Cellobiose-specific II component	celC, chbA; cellobiose PTS system EIIA component [EC:2.7.1.196 2.7.1.205]
Apis cerana	Gillia_Acer_2	B2864	B2864_Gilliamella	B2864_Gilliamella_00440	K02761	Phosphotransferase system (PTS)	Enzyme II [TC:4.A]	Cellobiose-specific II component	celB, chbC; cellobiose PTS system EIIC component
Apis cerana	Gillia_Acer_2	B2864	B2864_Gilliamella	B2864_Gilliamella_00467	K02018	ABC transporters, prokaryotic type	Mineral and organic ion transporters	Molybdate transporter	modB; molybdate transport system permease protein
Apis cerana	Gillia_Acer_2	B2864	B2864_Gilliamella	B2864_Gilliamella_00468	K02020	ABC transporters, prokaryotic type	Mineral and organic ion transporters	Molybdate transporter	modA; molybdate transport system substrate-binding protein
Apis cerana	Gillia_Acer_2	B2864	B2864_Gilliamella	B2864_Gilliamella_00470	K05776	ABC transporters, prokaryotic type	Mineral and organic ion transporters	Molybdate transporter	modF; molybdate transport system ATP-binding protein
Apis cerana	Gillia_Acer_2	B2864	B2864_Gilliamella	B2864_Gilliamella_00540	K02800	Phosphotransferase system (PTS)	Enzyme II [TC:4.A]	Mannitol-specific II component	mtlA, cmtA; mannitol PTS system EIICBA or EIICB component [EC:2.7.1.197]
Apis cerana	Gillia_Acer_2	B2864	B2864_Gilliamella	B2864_Gilliamella_00544	K02821	Phosphotransferase system (PTS)	Enzyme II [TC:4.A]	Ascorbate-specific II component	ulaC, sgaA; ascorbate PTS system EIIA or EIIAB component [EC:2.7.1.194]
Apis cerana	Gillia_Acer_2	B2864	B2864_Gilliamella	B2864_Gilliamella_00582	K03475	Phosphotransferase system (PTS)	Enzyme II [TC:4.A]	Ascorbate-specific II component	ulaA, sgaT; ascorbate PTS system EIIC component
Apis cerana	Gillia_Acer_2	B2864	B2864_Gilliamella	B2864_Gilliamella_00582	K02822	Phosphotransferase system (PTS)	Enzyme II [TC:4.A]	Ascorbate-specific II component	ulaB, sgaB; ascorbate PTS system EIIB component [EC:2.7.1.194]
Apis cerana	Gillia_Acer_2	B2864	B2864_Gilliamella	B2864_Gilliamella_00583	K02821	Phosphotransferase system (PTS)	Enzyme II [TC:4.A]	Ascorbate-specific II component	ulaC, sgaA; ascorbate PTS system EIIA or EIIAB component [EC:2.7.1.194]
Apis cerana	Gillia_Acer_2	B2864	B2864_Gilliamella	B2864_Gilliamella_00619	K02030	ABC transporters, prokaryotic type	Phosphate and amino acid transporters	Putative polar amino acid transporter	ABC.PA.S; polar amino acid transport system substrate-binding protein
Apis cerana	Gillia_Acer_2	B2864	B2864_Gilliamella	B2864_Gilliamella_00656	K02072	ABC transporters, prokaryotic type	Phosphate and amino acid transporters	D-Methionine transporter	metI; D-methionine transport system permease protein
Apis cerana	Gillia_Acer_2	B2864	B2864_Gilliamella	B2864_Gilliamella_00657	K02071	ABC transporters, prokaryotic type	Phosphate and amino acid transporters	D-Methionine transporter	metN; D-methionine transport system ATP-binding protein
Apis cerana	Gillia_Acer_2	B2864	B2864_Gilliamella	B2864_Gilliamella_00657	K02030	ABC transporters, prokaryotic type	Phosphate and amino acid transporters	Putative polar amino acid transporter	ABC.PA.S; polar amino acid transport system substrate-binding protein
Apis cerana	Gillia_Acer_2	B2864	B2864_Gilliamella	B2864_Gilliamella_00658	K02073	ABC transporters, prokaryotic type	Phosphate and amino acid transporters	D-Methionine transporter	metQ; D-methionine transport system substrate-binding protein
Apis cerana	Gillia_Acer_2	B2864	B2864_Gilliamella	B2864_Gilliamella_00709	K02757	Phosphotransferase system (PTS)	Enzyme II [TC:4.A]	Beta-glucoside-specific II component	bglF, bglP; beta-glucoside PTS system EIICBA component [EC:2.7.1.-]
Apis cerana	Gillia_Acer_2	B2864	B2864_Gilliamella	B2864_Gilliamella_00808	K02073	ABC transporters, prokaryotic type	Phosphate and amino acid transporters	D-Methionine transporter	metQ; D-methionine transport system substrate-binding protein
Apis cerana	Gillia_Acer_2	B2864	B2864_Gilliamella	B2864_Gilliamella_00834	K02757	Phosphotransferase system (PTS)	Enzyme II [TC:4.A]	Beta-glucoside-specific II component	bglF, bglP; beta-glucoside PTS system EIICBA component [EC:2.7.1.-]
Apis cerana	Gillia_Acer_2	B2864	B2864_Gilliamella	B2864_Gilliamella_00845	K09808	ABC transporters, prokaryotic type	ABC-2 type and other transporters	Lipoprotein-releasing transporter	lolC_E; lipoprotein-releasing system permease protein
Apis cerana	Gillia_Acer_2	B2864	B2864_Gilliamella	B2864_Gilliamella_00845	K02004	ABC transporters, prokaryotic type	ABC-2 type and other transporters	Putative ABC transporter	ABC.CD.P; putative ABC transport system permease protein
Apis cerana	Gillia_Acer_2	B2864	B2864_Gilliamella	B2864_Gilliamella_00846	K09810	ABC transporters, prokaryotic type	ABC-2 type and other transporters	Lipoprotein-releasing transporter	lolD; lipoprotein-releasing system ATP-binding protein [EC:3.6.3.-]
Apis cerana	Gillia_Acer_2	B2864	B2864_Gilliamella	B2864_Gilliamella_00846	K02003	ABC transporters, prokaryotic type	ABC-2 type and other transporters	Putative ABC transporter	ABC.CD.A; putative ABC transport system ATP-binding protein
Apis cerana	Gillia_Acer_2	B2864	B2864_Gilliamella	B2864_Gilliamella_00847	K09808	ABC transporters, prokaryotic type	ABC-2 type and other transporters	Lipoprotein-releasing transporter	lolC_E; lipoprotein-releasing system permease protein
Apis cerana	Gillia_Acer_2	B2864	B2864_Gilliamella	B2864_Gilliamella_00847	K02004	ABC transporters, prokaryotic type	ABC-2 type and other transporters	Putative ABC transporter	ABC.CD.P; putative ABC transport system permease protein
Apis cerana	Gillia_Acer_2	B2864	B2864_Gilliamella	B2864_Gilliamella_00857	K02774	Phosphotransferase system (PTS)	Enzyme II [TC:4.A]	Galactitol-specific II component	gatB, sgcB; galactitol PTS system EIIB component [EC:2.7.1.200]
Apis cerana	Gillia_Acer_2	B2864	B2864_Gilliamella	B2864_Gilliamella_00858	K02775	Phosphotransferase system (PTS)	Enzyme II [TC:4.A]	Galactitol-specific II component	gatC, sgcC; galactitol PTS system EIIC component
Apis cerana	Gillia_Acer_2	B2864	B2864_Gilliamella	B2864_Gilliamella_00859	K02773	Phosphotransferase system (PTS)	Enzyme II [TC:4.A]	Galactitol-specific II component	gatA, sgcA; galactitol PTS system EIIA component [EC:2.7.1.200]
Apis cerana	Gillia_Acer_2	B2864	B2864_Gilliamella	B2864_Gilliamella_00891	K02784	Phosphotransferase system (PTS)	Enzyme I and HPr	Phosphocarrier protein HPr [TC:8.A.8]	ptsH; phosphocarrier protein HPr
Apis cerana	Gillia_Acer_2	B2864	B2864_Gilliamella	B2864_Gilliamella_00913	K07091	ABC transporters, prokaryotic type	ABC-2 type and other transporters	Lipopolysaccharide transporter	lptF; lipopolysaccharide export system permease protein
Apis cerana	Gillia_Acer_2	B2864	B2864_Gilliamella	B2864_Gilliamella_00914	K11720	ABC transporters, prokaryotic type	ABC-2 type and other transporters	Lipopolysaccharide transporter	lptG; lipopolysaccharide export system permease protein
Apis cerana	Gillia_Acer_2	B2864	B2864_Gilliamella	B2864_Gilliamella_00937	K02013	ABC transporters, prokaryotic type	Metallic cation, iron-siderophore and vitamin B12 transporters	Iron complex transporter	ABC.FEV.A; iron complex transport system ATP-binding protein [EC:7.2.2.-]
Apis cerana	Gillia_Acer_2	B2864	B2864_Gilliamella	B2864_Gilliamella_00938	K02015	ABC transporters, prokaryotic type	Metallic cation, iron-siderophore and vitamin B12 transporters	Iron complex transporter	ABC.FEV.P; iron complex transport system permease protein
Apis cerana	Gillia_Acer_2	B2864	B2864_Gilliamella	B2864_Gilliamella_00942	K02016	ABC transporters, prokaryotic type	Metallic cation, iron-siderophore and vitamin B12 transporters	Iron complex transporter	ABC.FEV.S; iron complex transport system substrate-binding protein
Apis cerana	Gillia_Acer_2	B2864	B2864_Gilliamella	B2864_Gilliamella_01018	K11074	ABC transporters, prokaryotic type	Mineral and organic ion transporters	Putrescine transporter	potI; putrescine transport system permease protein
Apis cerana	Gillia_Acer_2	B2864	B2864_Gilliamella	B2864_Gilliamella_01018	K11070	ABC transporters, prokaryotic type	Mineral and organic ion transporters	Spermidine/putrescine transporter	potC; spermidine/putrescine transport system permease protein
Apis cerana	Gillia_Acer_2	B2864	B2864_Gilliamella	B2864_Gilliamella_01019	K11075	ABC transporters, prokaryotic type	Mineral and organic ion transporters	Putrescine transporter	potH; putrescine transport system permease protein
Apis cerana	Gillia_Acer_2	B2864	B2864_Gilliamella	B2864_Gilliamella_01019	K11071	ABC transporters, prokaryotic type	Mineral and organic ion transporters	Spermidine/putrescine transporter	potB; spermidine/putrescine transport system permease protein
Apis cerana	Gillia_Acer_2	B2864	B2864_Gilliamella	B2864_Gilliamella_01020	K11076	ABC transporters, prokaryotic type	Mineral and organic ion transporters	Putrescine transporter	potG; putrescine transport system ATP-binding protein [EC:7.6.2.16]
Apis cerana	Gillia_Acer_2	B2864	B2864_Gilliamella	B2864_Gilliamella_01021	K11073	ABC transporters, prokaryotic type	Mineral and organic ion transporters	Putrescine transporter	potF; putrescine transport system substrate-binding protein
Apis cerana	Gillia_Acer_2	B2864	B2864_Gilliamella	B2864_Gilliamella_01028	K02016	ABC transporters, prokaryotic type	Metallic cation, iron-siderophore and vitamin B12 transporters	Iron complex transporter	ABC.FEV.S; iron complex transport system substrate-binding protein
Apis cerana	Gillia_Acer_2	B2864	B2864_Gilliamella	B2864_Gilliamella_01032	K02781	Phosphotransferase system (PTS)	Enzyme II [TC:4.A]	Glucitol/sorbitol-specific II component	srlB; glucitol/sorbitol PTS system EIIA component [EC:2.7.1.198]
Apis cerana	Gillia_Acer_2	B2864	B2864_Gilliamella	B2864_Gilliamella_01033	K02782	Phosphotransferase system (PTS)	Enzyme II [TC:4.A]	Glucitol/sorbitol-specific II component	srlE; glucitol/sorbitol PTS system EIIB component [EC:2.7.1.198]
Apis cerana	Gillia_Acer_2	B2864	B2864_Gilliamella	B2864_Gilliamella_01034	K02783	Phosphotransferase system (PTS)	Enzyme II [TC:4.A]	Glucitol/sorbitol-specific II component	srlA; glucitol/sorbitol PTS system EIIC component
Apis cerana	Gillia_Acer_2	B2864	B2864_Gilliamella	B2864_Gilliamella_01040	K02012	ABC transporters, prokaryotic type	Mineral and organic ion transporters	Iron(III) transporter	afuA, fbpA; iron(III) transport system substrate-binding protein
Apis cerana	Gillia_Acer_2	B2864	B2864_Gilliamella	B2864_Gilliamella_01041	K02011	ABC transporters, prokaryotic type	Mineral and organic ion transporters	Iron(III) transporter	afuB, fbpB; iron(III) transport system permease protein
Apis cerana	Gillia_Acer_2	B2864	B2864_Gilliamella	B2864_Gilliamella_01042	K02010	ABC transporters, prokaryotic type	Mineral and organic ion transporters	Iron(III) transporter	afuC, fbpC; iron(III) transport system ATP-binding protein [EC:7.2.2.7]
Apis cerana	Gillia_Acer_2	B2864	B2864_Gilliamella	B2864_Gilliamella_01065	K02796	Phosphotransferase system (PTS)	Enzyme II [TC:4.A]	Mannose-specific II component	manZ; mannose PTS system EIID component
Apis cerana	Gillia_Acer_2	B2864	B2864_Gilliamella	B2864_Gilliamella_01066	K02795	Phosphotransferase system (PTS)	Enzyme II [TC:4.A]	Mannose-specific II component	manY; mannose PTS system EIIC component
Apis cerana	Gillia_Acer_2	B2864	B2864_Gilliamella	B2864_Gilliamella_01067	K02794	Phosphotransferase system (PTS)	Enzyme II [TC:4.A]	Mannose-specific II component	manX; mannose PTS system EIIAB component [EC:2.7.1.191]
Apis cerana	Gillia_Acer_2	B2864	B2864_Gilliamella	B2864_Gilliamella_01067	K02793	Phosphotransferase system (PTS)	Enzyme II [TC:4.A]	Mannose-specific II component	manXa; mannose PTS system EIIA component [EC:2.7.1.191]
Apis cerana	Gillia_Acer_2	B2864	B2864_Gilliamella	B2864_Gilliamella_01079	K02016	ABC transporters, prokaryotic type	Metallic cation, iron-siderophore and vitamin B12 transporters	Iron complex transporter	ABC.FEV.S; iron complex transport system substrate-binding protein
Apis cerana	Gillia_Acer_2	B2864	B2864_Gilliamella	B2864_Gilliamella_01080	K02015	ABC transporters, prokaryotic type	Metallic cation, iron-siderophore and vitamin B12 transporters	Iron complex transporter	ABC.FEV.P; iron complex transport system permease protein
Apis cerana	Gillia_Acer_2	B2864	B2864_Gilliamella	B2864_Gilliamella_01081	K02015	ABC transporters, prokaryotic type	Metallic cation, iron-siderophore and vitamin B12 transporters	Iron complex transporter	ABC.FEV.P; iron complex transport system permease protein
Apis cerana	Gillia_Acer_2	B2864	B2864_Gilliamella	B2864_Gilliamella_01082	K02013	ABC transporters, prokaryotic type	Metallic cation, iron-siderophore and vitamin B12 transporters	Iron complex transporter	ABC.FEV.A; iron complex transport system ATP-binding protein [EC:7.2.2.-]
Apis cerana	Gillia_Acer_2	B2864	B2864_Gilliamella	B2864_Gilliamella_01084	K11183	Phosphotransferase system (PTS)	Enzyme I and HPr	Multiphosphoryl transfer protein	fruB, fpr; multiphosphoryl transfer protein [EC:2.7.1.202]
Apis cerana	Gillia_Acer_2	B2864	B2864_Gilliamella	B2864_Gilliamella_01084	K02784	Phosphotransferase system (PTS)	Enzyme I and HPr	Phosphocarrier protein HPr [TC:8.A.8]	ptsH; phosphocarrier protein HPr
Apis cerana	Gillia_Acer_2	B2864	B2864_Gilliamella	B2864_Gilliamella_01086	K02770	Phosphotransferase system (PTS)	Enzyme II [TC:4.A]	Fructose-specific II component	fruA; fructose PTS system EIIBC or EIIC component [EC:2.7.1.202]
Apis cerana	Gillia_Acer_2	B2864	B2864_Gilliamella	B2864_Gilliamella_01186	K02757	Phosphotransferase system (PTS)	Enzyme II [TC:4.A]	Beta-glucoside-specific II component	bglF, bglP; beta-glucoside PTS system EIICBA component [EC:2.7.1.-]
Apis cerana	Gillia_Acer_2	B2864	B2864_Gilliamella	B2864_Gilliamella_01195	K07122	ABC transporters, prokaryotic type	Saccharide, polyol, and lipid transporters	Phospholipid transporter	mlaB; phospholipid transport system transporter-binding protein
Apis cerana	Gillia_Acer_2	B2864	B2864_Gilliamella	B2864_Gilliamella_01196	K07323	ABC transporters, prokaryotic type	Saccharide, polyol, and lipid transporters	Phospholipid transporter	mlaC; phospholipid transport system substrate-binding protein
Apis cerana	Gillia_Acer_2	B2864	B2864_Gilliamella	B2864_Gilliamella_01197	K02067	ABC transporters, prokaryotic type	Saccharide, polyol, and lipid transporters	gamma-Hexachlorocyclohexane transporter	mlaD, linM; phospholipid/cholesterol/gamma-HCH transport system substrate-binding protein
Apis cerana	Gillia_Acer_2	B2864	B2864_Gilliamella	B2864_Gilliamella_01197	K02067	ABC transporters, prokaryotic type	Saccharide, polyol, and lipid transporters	Phospholipid transporter	mlaD, linM; phospholipid/cholesterol/gamma-HCH transport system substrate-binding protein
Apis cerana	Gillia_Acer_2	B2864	B2864_Gilliamella	B2864_Gilliamella_01197	K02067	ABC transporters, prokaryotic type	Saccharide, polyol, and lipid transporters	Mce system transporter	mlaD, linM; phospholipid/cholesterol/gamma-HCH transport system substrate-binding protein
Apis cerana	Gillia_Acer_2	B2864	B2864_Gilliamella	B2864_Gilliamella_01198	K02066	ABC transporters, prokaryotic type	Saccharide, polyol, and lipid transporters	gamma-Hexachlorocyclohexane transporter	mlaE, linK; phospholipid/cholesterol/gamma-HCH transport system permease protein
Apis cerana	Gillia_Acer_2	B2864	B2864_Gilliamella	B2864_Gilliamella_01198	K02066	ABC transporters, prokaryotic type	Saccharide, polyol, and lipid transporters	Phospholipid transporter	mlaE, linK; phospholipid/cholesterol/gamma-HCH transport system permease protein
Apis cerana	Gillia_Acer_2	B2864	B2864_Gilliamella	B2864_Gilliamella_01198	K02066	ABC transporters, prokaryotic type	Saccharide, polyol, and lipid transporters	Mce system transporter	mlaE, linK; phospholipid/cholesterol/gamma-HCH transport system permease protein
Apis cerana	Gillia_Acer_2	B2864	B2864_Gilliamella	B2864_Gilliamella_01199	K02065	ABC transporters, prokaryotic type	Saccharide, polyol, and lipid transporters	gamma-Hexachlorocyclohexane transporter	mlaF, linL, mkl; phospholipid/cholesterol/gamma-HCH transport system ATP-binding protein
Apis cerana	Gillia_Acer_2	B2864	B2864_Gilliamella	B2864_Gilliamella_01199	K02065	ABC transporters, prokaryotic type	Saccharide, polyol, and lipid transporters	Phospholipid transporter	mlaF, linL, mkl; phospholipid/cholesterol/gamma-HCH transport system ATP-binding protein
Apis cerana	Gillia_Acer_2	B2864	B2864_Gilliamella	B2864_Gilliamella_01199	K02065	ABC transporters, prokaryotic type	Saccharide, polyol, and lipid transporters	Mce system transporter	mlaF, linL, mkl; phospholipid/cholesterol/gamma-HCH transport system ATP-binding protein
Apis cerana	Gillia_Acer_2	B2864	B2864_Gilliamella	B2864_Gilliamella_01200	K02072	ABC transporters, prokaryotic type	Phosphate and amino acid transporters	D-Methionine transporter	metI; D-methionine transport system permease protein
Apis cerana	Gillia_Acer_2	B2864	B2864_Gilliamella	B2864_Gilliamella_01201	K02071	ABC transporters, prokaryotic type	Phosphate and amino acid transporters	D-Methionine transporter	metN; D-methionine transport system ATP-binding protein
Apis cerana	Gillia_Acer_2	B2864	B2864_Gilliamella	B2864_Gilliamella_01201	K02030	ABC transporters, prokaryotic type	Phosphate and amino acid transporters	Putative polar amino acid transporter	ABC.PA.S; polar amino acid transport system substrate-binding protein
Apis cerana	Gillia_Acer_2	B2864	B2864_Gilliamella	B2864_Gilliamella_01203	K02073	ABC transporters, prokaryotic type	Phosphate and amino acid transporters	D-Methionine transporter	metQ; D-methionine transport system substrate-binding protein
Apis cerana	Gillia_Acer_2	B2864	B2864_Gilliamella	B2864_Gilliamella_01259	K02004	ABC transporters, prokaryotic type	ABC-2 type and other transporters	Putative ABC transporter	ABC.CD.P; putative ABC transport system permease protein
Apis cerana	Gillia_Acer_2	B2864	B2864_Gilliamella	B2864_Gilliamella_01260	K02004	ABC transporters, prokaryotic type	ABC-2 type and other transporters	Putative ABC transporter	ABC.CD.P; putative ABC transport system permease protein
Apis cerana	Gillia_Acer_2	B2864	B2864_Gilliamella	B2864_Gilliamella_01261	K02003	ABC transporters, prokaryotic type	ABC-2 type and other transporters	Putative ABC transporter	ABC.CD.A; putative ABC transport system ATP-binding protein
Apis cerana	Gillia_Acer_2	B2864	B2864_Gilliamella	B2864_Gilliamella_01263	K02004	ABC transporters, prokaryotic type	ABC-2 type and other transporters	Putative ABC transporter	ABC.CD.P; putative ABC transport system permease protein
Apis cerana	Gillia_Acer_2	B2864	B2864_Gilliamella	B2864_Gilliamella_01271	K02800	Phosphotransferase system (PTS)	Enzyme II [TC:4.A]	Mannitol-specific II component	mtlA, cmtA; mannitol PTS system EIICBA or EIICB component [EC:2.7.1.197]
Apis cerana	Gillia_Acer_2	B2864	B2864_Gilliamella	B2864_Gilliamella_01311	K03523	ABC transporters, prokaryotic type	Metallic cation, iron-siderophore and vitamin B12 transporters	Biotin transporter	bioY; biotin transport system substrate-specific component
Apis cerana	Gillia_Acer_2	B2864	B2864_Gilliamella	B2864_Gilliamella_01405	K02774	Phosphotransferase system (PTS)	Enzyme II [TC:4.A]	Galactitol-specific II component	gatB, sgcB; galactitol PTS system EIIB component [EC:2.7.1.200]
Apis cerana	Gillia_Acer_2	B2864	B2864_Gilliamella	B2864_Gilliamella_01406	K02775	Phosphotransferase system (PTS)	Enzyme II [TC:4.A]	Galactitol-specific II component	gatC, sgcC; galactitol PTS system EIIC component
Apis cerana	Gillia_Acer_2	B2864	B2864_Gilliamella	B2864_Gilliamella_01447	K02004	ABC transporters, prokaryotic type	ABC-2 type and other transporters	Putative ABC transporter	ABC.CD.P; putative ABC transport system permease protein
Apis cerana	Gillia_Acer_2	B2864	B2864_Gilliamella	B2864_Gilliamella_01571	K02819	Phosphotransferase system (PTS)	Enzyme II [TC:4.A]	Trehalose-specific II component	treB, treP; trehalose PTS system EIIBC or EIIBCA component [EC:2.7.1.201]
Apis cerana	Gillia_Acer_2	B2864	B2864_Gilliamella	B2864_Gilliamella_01590	K02045	ABC transporters, prokaryotic type	Mineral and organic ion transporters	Sulfate/thiosulfate transporter	cysA; sulfate/thiosulfate transport system ATP-binding protein [EC:7.3.2.3]
Apis cerana	Gillia_Acer_2	B2864	B2864_Gilliamella	B2864_Gilliamella_01591	K02047	ABC transporters, prokaryotic type	Mineral and organic ion transporters	Sulfate/thiosulfate transporter	cysW; sulfate/thiosulfate transport system permease protein
Apis cerana	Gillia_Acer_2	B2864	B2864_Gilliamella	B2864_Gilliamella_01592	K02046	ABC transporters, prokaryotic type	Mineral and organic ion transporters	Sulfate/thiosulfate transporter	cysU; sulfate/thiosulfate transport system permease protein
Apis cerana	Gillia_Acer_2	B2864	B2864_Gilliamella	B2864_Gilliamella_01593	K23163	ABC transporters, prokaryotic type	Mineral and organic ion transporters	Sulfate/thiosulfate transporter	sbp; sulfate/thiosulfate transport system substrate-binding protein
Apis cerana	Gillia_Acer_2	B2864	B2864_Gilliamella	B2864_Gilliamella_01598	K02757	Phosphotransferase system (PTS)	Enzyme II [TC:4.A]	Beta-glucoside-specific II component	bglF, bglP; beta-glucoside PTS system EIICBA component [EC:2.7.1.-]
Apis cerana	Gillia_Acer_2	B2864	B2864_Gilliamella	B2864_Gilliamella_01616	K19507	Phosphotransferase system (PTS)	Enzyme II [TC:4.A]	Fructoselysine/glucoselysine-specific II component	gfrB; fructoselysine/glucoselysine PTS system EIIB component [EC:2.7.1.-]
Apis cerana	Gillia_Acer_2	B2864	B2864_Gilliamella	B2864_Gilliamella_01617	K19508	Phosphotransferase system (PTS)	Enzyme II [TC:4.A]	Fructoselysine/glucoselysine-specific II component	gfrC; fructoselysine/glucoselysine PTS system EIIC component
Apis cerana	Gillia_Acer_2	B2864	B2864_Gilliamella	B2864_Gilliamella_01618	K19509	Phosphotransferase system (PTS)	Enzyme II [TC:4.A]	Fructoselysine/glucoselysine-specific II component	gfrD; fructoselysine/glucoselysine PTS system EIID component
Apis cerana	Gillia_Acer_2	B2864	B2864_Gilliamella	B2864_Gilliamella_01627	K02804	Phosphotransferase system (PTS)	Enzyme II [TC:4.A]	N-Acetylglucosamine-specific II component	nagE; N-acetylglucosamine PTS system EIICBA or EIICB component [EC:2.7.1.193]
Apis cerana	Gillia_Acer_2	B2864	B2864_Gilliamella	B2864_Gilliamella_01687	K02775	Phosphotransferase system (PTS)	Enzyme II [TC:4.A]	Galactitol-specific II component	gatC, sgcC; galactitol PTS system EIIC component
Apis cerana	Gillia_Acer_2	B2864	B2864_Gilliamella	B2864_Gilliamella_01688	K02774	Phosphotransferase system (PTS)	Enzyme II [TC:4.A]	Galactitol-specific II component	gatB, sgcB; galactitol PTS system EIIB component [EC:2.7.1.200]
Apis cerana	Gillia_Acer_2	B2864	B2864_Gilliamella	B2864_Gilliamella_01689	K02773	Phosphotransferase system (PTS)	Enzyme II [TC:4.A]	Galactitol-specific II component	gatA, sgcA; galactitol PTS system EIIA component [EC:2.7.1.200]
Apis cerana	Gillia_Acer_2	B2864	B2864_Gilliamella	B2864_Gilliamella_01705	K10015	ABC transporters, prokaryotic type	Phosphate and amino acid transporters	Lysine/arginine/ornithine transporter	hisM; histidine transport system permease protein
Apis cerana	Gillia_Acer_2	B2864	B2864_Gilliamella	B2864_Gilliamella_01705	K10015	ABC transporters, prokaryotic type	Phosphate and amino acid transporters	Histidine transporter	hisM; histidine transport system permease protein
Apis cerana	Gillia_Acer_2	B2864	B2864_Gilliamella	B2864_Gilliamella_01705	K02029	ABC transporters, prokaryotic type	Phosphate and amino acid transporters	Putative polar amino acid transporter	ABC.PA.P; polar amino acid transport system permease protein
Apis cerana	Gillia_Acer_2	B2864	B2864_Gilliamella	B2864_Gilliamella_01706	K10016	ABC transporters, prokaryotic type	Phosphate and amino acid transporters	Lysine/arginine/ornithine transporter	hisQ; histidine transport system permease protein
Apis cerana	Gillia_Acer_2	B2864	B2864_Gilliamella	B2864_Gilliamella_01706	K10016	ABC transporters, prokaryotic type	Phosphate and amino acid transporters	Histidine transporter	hisQ; histidine transport system permease protein
Apis cerana	Gillia_Acer_2	B2864	B2864_Gilliamella	B2864_Gilliamella_01707	K02030	ABC transporters, prokaryotic type	Phosphate and amino acid transporters	Putative polar amino acid transporter	ABC.PA.S; polar amino acid transport system substrate-binding protein
Apis cerana	Gillia_Acer_2	B2864	B2864_Gilliamella	B2864_Gilliamella_01720	K02757	Phosphotransferase system (PTS)	Enzyme II [TC:4.A]	Beta-glucoside-specific II component	bglF, bglP; beta-glucoside PTS system EIICBA component [EC:2.7.1.-]
Apis cerana	Gillia_Acer_2	B2864	B2864_Gilliamella	B2864_Gilliamella_01730	K02063	ABC transporters, prokaryotic type	Mineral and organic ion transporters	Thiamine transporter	thiP; thiamine transport system permease protein
Apis cerana	Gillia_Acer_2	B2864	B2864_Gilliamella	B2864_Gilliamella_01731	K02064	ABC transporters, prokaryotic type	Mineral and organic ion transporters	Thiamine transporter	thiB, tbpA; thiamine transport system substrate-binding protein
Apis cerana	Gillia_Acer_2	B2864	B2864_Gilliamella	B2864_Gilliamella_01801	K02775	Phosphotransferase system (PTS)	Enzyme II [TC:4.A]	Galactitol-specific II component	gatC, sgcC; galactitol PTS system EIIC component
Apis cerana	Gillia_Acer_2	B2864	B2864_Gilliamella	B2864_Gilliamella_01802	K02774	Phosphotransferase system (PTS)	Enzyme II [TC:4.A]	Galactitol-specific II component	gatB, sgcB; galactitol PTS system EIIB component [EC:2.7.1.200]
Apis cerana	Gillia_Acer_2	B2864	B2864_Gilliamella	B2864_Gilliamella_01803	K02773	Phosphotransferase system (PTS)	Enzyme II [TC:4.A]	Galactitol-specific II component	gatA, sgcA; galactitol PTS system EIIA component [EC:2.7.1.200]
Apis cerana	Gillia_Acer_2	B2864	B2864_Gilliamella	B2864_Gilliamella_01813	K02821	Phosphotransferase system (PTS)	Enzyme II [TC:4.A]	Ascorbate-specific II component	ulaC, sgaA; ascorbate PTS system EIIA or EIIAB component [EC:2.7.1.194]
Apis cerana	Gillia_Acer_2	B2864	B2864_Gilliamella	B2864_Gilliamella_01814	K02822	Phosphotransferase system (PTS)	Enzyme II [TC:4.A]	Ascorbate-specific II component	ulaB, sgaB; ascorbate PTS system EIIB component [EC:2.7.1.194]
Apis cerana	Gillia_Acer_2	B2864	B2864_Gilliamella	B2864_Gilliamella_01815	K03475	Phosphotransferase system (PTS)	Enzyme II [TC:4.A]	Ascorbate-specific II component	ulaA, sgaT; ascorbate PTS system EIIC component
Apis cerana	Gillia_Acer_2	B2864	B2864_Gilliamella	B2864_Gilliamella_01820	K02035	ABC transporters, prokaryotic type	Peptide and nickel transporters	Peptides/nickel transporter	ABC.PE.S; peptide/nickel transport system substrate-binding protein
Apis cerana	Gillia_Acer_2	B2864	B2864_Gilliamella	B2864_Gilliamella_01821	K02033	ABC transporters, prokaryotic type	Peptide and nickel transporters	Peptides/nickel transporter	ABC.PE.P; peptide/nickel transport system permease protein
Apis cerana	Gillia_Acer_2	B2864	B2864_Gilliamella	B2864_Gilliamella_01822	K02034	ABC transporters, prokaryotic type	Peptide and nickel transporters	Peptides/nickel transporter	ABC.PE.P1; peptide/nickel transport system permease protein
Apis cerana	Gillia_Acer_2	B2864	B2864_Gilliamella	B2864_Gilliamella_01823	K02031	ABC transporters, prokaryotic type	Peptide and nickel transporters	Peptides/nickel transporter	ddpD; peptide/nickel transport system ATP-binding protein
Apis cerana	Gillia_Acer_2	B2864	B2864_Gilliamella	B2864_Gilliamella_01823	K02032	ABC transporters, prokaryotic type	Peptide and nickel transporters	Peptides/nickel transporter	ddpF; peptide/nickel transport system ATP-binding protein
Apis cerana	Gillia_Acer_2	B2864	B2864_Gilliamella	B2864_Gilliamella_01823	K02030	ABC transporters, prokaryotic type	Phosphate and amino acid transporters	Putative polar amino acid transporter	ABC.PA.S; polar amino acid transport system substrate-binding protein
Apis cerana	Gillia_Acer_2	B2864	B2864_Gilliamella	B2864_Gilliamella_01867	K02781	Phosphotransferase system (PTS)	Enzyme II [TC:4.A]	Glucitol/sorbitol-specific II component	srlB; glucitol/sorbitol PTS system EIIA component [EC:2.7.1.198]
Apis cerana	Gillia_Acer_2	B2864	B2864_Gilliamella	B2864_Gilliamella_01868	K02782	Phosphotransferase system (PTS)	Enzyme II [TC:4.A]	Glucitol/sorbitol-specific II component	srlE; glucitol/sorbitol PTS system EIIB component [EC:2.7.1.198]
Apis cerana	Gillia_Acer_2	B2864	B2864_Gilliamella	B2864_Gilliamella_01869	K02783	Phosphotransferase system (PTS)	Enzyme II [TC:4.A]	Glucitol/sorbitol-specific II component	srlA; glucitol/sorbitol PTS system EIIC component
Apis cerana	Gillia_Acer_2	B2864	B2864_Gilliamella	B2864_Gilliamella_01873	K02812	Phosphotransferase system (PTS)	Enzyme II [TC:4.A]	Sorbose-specific II component	sorF, sorA; sorbose PTS system EIIA component [EC:2.7.1.206]
Apis cerana	Gillia_Acer_2	B2864	B2864_Gilliamella	B2864_Gilliamella_01874	K02813	Phosphotransferase system (PTS)	Enzyme II [TC:4.A]	Sorbose-specific II component	sorB; sorbose PTS system EIIB component [EC:2.7.1.206]
Apis cerana	Gillia_Acer_2	B2864	B2864_Gilliamella	B2864_Gilliamella_01874	K02794	Phosphotransferase system (PTS)	Enzyme II [TC:4.A]	Mannose-specific II component	manX; mannose PTS system EIIAB component [EC:2.7.1.191]
Apis cerana	Gillia_Acer_2	B2864	B2864_Gilliamella	B2864_Gilliamella_01875	K02814	Phosphotransferase system (PTS)	Enzyme II [TC:4.A]	Sorbose-specific II component	sorA, sorC; sorbose PTS system EIIC component
Apis cerana	Gillia_Acer_2	B2864	B2864_Gilliamella	B2864_Gilliamella_01875	K02795	Phosphotransferase system (PTS)	Enzyme II [TC:4.A]	Mannose-specific II component	manY; mannose PTS system EIIC component
Apis cerana	Gillia_Acer_2	B2864	B2864_Gilliamella	B2864_Gilliamella_01876	K02815	Phosphotransferase system (PTS)	Enzyme II [TC:4.A]	Sorbose-specific II component	sorM, sorD; sorbose PTS system EIID component
Apis cerana	Gillia_Acer_2	B2864	B2864_Gilliamella	B2864_Gilliamella_01880	K03475	Phosphotransferase system (PTS)	Enzyme II [TC:4.A]	Ascorbate-specific II component	ulaA, sgaT; ascorbate PTS system EIIC component
Apis cerana	Gillia_Acer_2	B2864	B2864_Gilliamella	B2864_Gilliamella_01898	K05833	ABC transporters, prokaryotic type	Phosphate and amino acid transporters	Putative tryptophan/tyrosine transporter	K05833; putative tryptophan/tyrosine transport system ATP-binding protein
Apis cerana	Gillia_Acer_2	B2864	B2864_Gilliamella	B2864_Gilliamella_01899	K05832	ABC transporters, prokaryotic type	Phosphate and amino acid transporters	Putative tryptophan/tyrosine transporter	K05832; putative tryptophan/tyrosine transport system permease protein
Apis cerana	Gillia_Acer_2	B2864	B2864_Gilliamella	B2864_Gilliamella_01900	K01989	ABC transporters, prokaryotic type	Phosphate and amino acid transporters	Putative tryptophan/tyrosine transporter	K01989; putative tryptophan/tyrosine transport system substrate-binding protein
Apis cerana	Gillia_Acer_2	B2864	B2864_Gilliamella	B2864_Gilliamella_01901	K01989	ABC transporters, prokaryotic type	Phosphate and amino acid transporters	Putative tryptophan/tyrosine transporter	K01989; putative tryptophan/tyrosine transport system substrate-binding protein
Apis cerana	Gillia_Acer_2	B2864	B2864_Gilliamella	B2864_Gilliamella_01920	K02028	ABC transporters, prokaryotic type	Phosphate and amino acid transporters	Putative polar amino acid transporter	ABC.PA.A; polar amino acid transport system ATP-binding protein [EC:7.4.2.1]
Apis cerana	Gillia_Acer_2	B2864	B2864_Gilliamella	B2864_Gilliamella_01920	K02030	ABC transporters, prokaryotic type	Phosphate and amino acid transporters	Putative polar amino acid transporter	ABC.PA.S; polar amino acid transport system substrate-binding protein
Apis cerana	Gillia_Acer_2	B2864	B2864_Gilliamella	B2864_Gilliamella_01921	K16962	ABC transporters, prokaryotic type	Phosphate and amino acid transporters	Putative S-methylcysteine transporter	yxeN; putative S-methylcysteine transport system permease protein
Apis cerana	Gillia_Acer_2	B2864	B2864_Gilliamella	B2864_Gilliamella_01921	K02029	ABC transporters, prokaryotic type	Phosphate and amino acid transporters	Putative polar amino acid transporter	ABC.PA.P; polar amino acid transport system permease protein
Apis cerana	Gillia_Acer_2	B2864	B2864_Gilliamella	B2864_Gilliamella_01922	K16961	ABC transporters, prokaryotic type	Phosphate and amino acid transporters	Putative S-methylcysteine transporter	yxeM; putative S-methylcysteine transport system substrate-binding protein
Apis cerana	Gillia_Acer_2	B2864	B2864_Gilliamella	B2864_Gilliamella_01922	K02030	ABC transporters, prokaryotic type	Phosphate and amino acid transporters	Putative polar amino acid transporter	ABC.PA.S; polar amino acid transport system substrate-binding protein
Apis cerana	Gillia_Acer_2	B2864	B2864_Gilliamella	B2864_Gilliamella_01931	K19229	ABC transporters, prokaryotic type	Peptide and nickel transporters	Cationic peptide transporter	sapD; cationic peptide transport system ATP-binding protein
Apis cerana	Gillia_Acer_2	B2864	B2864_Gilliamella	B2864_Gilliamella_01932	K19230	ABC transporters, prokaryotic type	Peptide and nickel transporters	Cationic peptide transporter	sapF; cationic peptide transport system ATP-binding protein
Apis cerana	Gillia_Acer_2	B2864	B2864_Gilliamella	B2864_Gilliamella_01947	K02777	Phosphotransferase system (PTS)	Enzyme II [TC:4.A]	Glucose-specific II component	crr; sugar PTS system EIIA component [EC:2.7.1.-]
Apis cerana	Gillia_Acer_2	B2864	B2864_Gilliamella	B2864_Gilliamella_01947	K02777	Phosphotransferase system (PTS)	Enzyme II [TC:4.A]	N-Acetylglucosamine-specific II component	crr; sugar PTS system EIIA component [EC:2.7.1.-]
Apis cerana	Gillia_Acer_2	B2864	B2864_Gilliamella	B2864_Gilliamella_01947	K02777	Phosphotransferase system (PTS)	Enzyme II [TC:4.A]	Maltose/glucose-specific II component	crr; sugar PTS system EIIA component [EC:2.7.1.-]
Apis cerana	Gillia_Acer_2	B2864	B2864_Gilliamella	B2864_Gilliamella_01947	K02777	Phosphotransferase system (PTS)	Enzyme II [TC:4.A]	Beta-glucoside (arbutin/salicin/cellobiose)-specific II component	crr; sugar PTS system EIIA component [EC:2.7.1.-]
Apis cerana	Gillia_Acer_2	B2864	B2864_Gilliamella	B2864_Gilliamella_01947	K02777	Phosphotransferase system (PTS)	Enzyme II [TC:4.A]	Trehalose-specific II component	crr; sugar PTS system EIIA component [EC:2.7.1.-]
Apis cerana	Gillia_Acer_2	B2864	B2864_Gilliamella	B2864_Gilliamella_01947	K02777	Phosphotransferase system (PTS)	Enzyme II [TC:4.A]	N-Acetylmuramic acid-specific II component	crr; sugar PTS system EIIA component [EC:2.7.1.-]
Apis cerana	Gillia_Acer_2	B2864	B2864_Gilliamella	B2864_Gilliamella_01947	K02777	Phosphotransferase system (PTS)	Enzyme II [TC:4.A]	Alpha-glucoside-specific II component	crr; sugar PTS system EIIA component [EC:2.7.1.-]
Apis cerana	Gillia_Acer_2	B2864	B2864_Gilliamella	B2864_Gilliamella_01948	K08483	Phosphotransferase system (PTS)	Enzyme I and HPr	Enzyme I [TC:8.A.7]	ptsI; phosphoenolpyruvate-protein phosphotransferase (PTS system enzyme I) [EC:2.7.3.9]
Apis cerana	Gillia_Acer_2	B2864	B2864_Gilliamella	B2864_Gilliamella_01949	K02784	Phosphotransferase system (PTS)	Enzyme I and HPr	Phosphocarrier protein HPr [TC:8.A.8]	ptsH; phosphocarrier protein HPr
Apis cerana	Gillia_Acer_2	B2864	B2864_Gilliamella	B2864_Gilliamella_02005	K02030	ABC transporters, prokaryotic type	Phosphate and amino acid transporters	Putative polar amino acid transporter	ABC.PA.S; polar amino acid transport system substrate-binding protein
Apis cerana	Gillia_Acer_2	B2864	B2864_Gilliamella	B2864_Gilliamella_02006	K02029	ABC transporters, prokaryotic type	Phosphate and amino acid transporters	Putative polar amino acid transporter	ABC.PA.P; polar amino acid transport system permease protein
Apis cerana	Gillia_Acer_2	B2864	B2864_Gilliamella	B2864_Gilliamella_02007	K02028	ABC transporters, prokaryotic type	Phosphate and amino acid transporters	Putative polar amino acid transporter	ABC.PA.A; polar amino acid transport system ATP-binding protein [EC:7.4.2.1]
Apis cerana	Gillia_Acer_2	B2864	B2864_Gilliamella	B2864_Gilliamella_02007	K02030	ABC transporters, prokaryotic type	Phosphate and amino acid transporters	Putative polar amino acid transporter	ABC.PA.S; polar amino acid transport system substrate-binding protein
Apis cerana	Gillia_Acer_2	B2864	B2864_Gilliamella	B2864_Gilliamella_02044	K02795	Phosphotransferase system (PTS)	Enzyme II [TC:4.A]	Mannose-specific II component	manY; mannose PTS system EIIC component
Apis cerana	Gillia_Acer_2	B2864	B2864_Gilliamella	B2864_Gilliamella_02046	K02793	Phosphotransferase system (PTS)	Enzyme II [TC:4.A]	Mannose-specific II component	manXa; mannose PTS system EIIA component [EC:2.7.1.191]
Apis cerana	Gillia_Acer_2	B2864	B2864_Gilliamella	B2864_Gilliamella_02089	K01992	ABC transporters, prokaryotic type	ABC-2 type and other transporters	ABC-2 type transporter	ABC-2.P; ABC-2 type transport system permease protein
Apis cerana	Gillia_Acer_2	B2864	B2864_Gilliamella	B2864_Gilliamella_02121	K11606	ABC transporters, prokaryotic type	Metallic cation, iron-siderophore and vitamin B12 transporters	Manganese/iron transporter	sitD; manganese/iron transport system permease protein
Apis cerana	Gillia_Acer_2	B2864	B2864_Gilliamella	B2864_Gilliamella_02122	K11605	ABC transporters, prokaryotic type	Metallic cation, iron-siderophore and vitamin B12 transporters	Manganese/iron transporter	sitC; manganese/iron transport system permease protein
Apis cerana	Gillia_Acer_2	B2864	B2864_Gilliamella	B2864_Gilliamella_02123	K11607	ABC transporters, prokaryotic type	Metallic cation, iron-siderophore and vitamin B12 transporters	Manganese/iron transporter	sitB; manganese/iron transport system ATP-binding protein
Apis cerana	Gillia_Acer_2	B2864	B2864_Gilliamella	B2864_Gilliamella_02124	K11604	ABC transporters, prokaryotic type	Metallic cation, iron-siderophore and vitamin B12 transporters	Manganese/iron transporter	sitA; manganese/iron transport system substrate-binding protein
Apis cerana	Gillia_Acer_2	B2864	B2864_Gilliamella	B2864_Gilliamella_02153	K10000	ABC transporters, prokaryotic type	Phosphate and amino acid transporters	Arginine transporter	artP; arginine transport system ATP-binding protein [EC:7.4.2.1]
Apis cerana	Gillia_Acer_2	B2864	B2864_Gilliamella	B2864_Gilliamella_02153	K02030	ABC transporters, prokaryotic type	Phosphate and amino acid transporters	Putative polar amino acid transporter	ABC.PA.S; polar amino acid transport system substrate-binding protein
Apis cerana	Gillia_Acer_2	B2864	B2864_Gilliamella	B2864_Gilliamella_02154	K02030	ABC transporters, prokaryotic type	Phosphate and amino acid transporters	Putative polar amino acid transporter	ABC.PA.S; polar amino acid transport system substrate-binding protein
Apis cerana	Gillia_Acer_2	B2864	B2864_Gilliamella	B2864_Gilliamella_02155	K09999	ABC transporters, prokaryotic type	Phosphate and amino acid transporters	Arginine transporter	artQ; arginine transport system permease protein
Apis cerana	Gillia_Acer_2	B2864	B2864_Gilliamella	B2864_Gilliamella_02156	K09998	ABC transporters, prokaryotic type	Phosphate and amino acid transporters	Arginine transporter	artM; arginine transport system permease protein
Apis cerana	Gillia_Acer_2	B2864	B2864_Gilliamella	B2864_Gilliamella_02170	K01992	ABC transporters, prokaryotic type	ABC-2 type and other transporters	ABC-2 type transporter	ABC-2.P; ABC-2 type transport system permease protein
Apis cerana	Gillia_Acer_2	B2864	B2864_Gilliamella	B2864_Gilliamella_02171	K01990	ABC transporters, prokaryotic type	ABC-2 type and other transporters	ABC-2 type transporter	ABC-2.A; ABC-2 type transport system ATP-binding protein
Apis cerana	Gillia_Acer_2	B2864	B2864_Gilliamella	B2864_Gilliamella_02171	K01992	ABC transporters, prokaryotic type	ABC-2 type and other transporters	ABC-2 type transporter	ABC-2.P; ABC-2 type transport system permease protein
Apis cerana	Gillia_Acer_2	B2864	B2864_Gilliamella	B2864_Gilliamella_02184	K15584	ABC transporters, prokaryotic type	Peptide and nickel transporters	Nickel transporter	nikA, cntA; nickel transport system substrate-binding protein
Apis cerana	Gillia_Acer_2	B2864	B2864_Gilliamella	B2864_Gilliamella_02184	K02035	ABC transporters, prokaryotic type	Peptide and nickel transporters	Peptides/nickel transporter	ABC.PE.S; peptide/nickel transport system substrate-binding protein
Apis cerana	Gillia_Acer_2	B2864	B2864_Gilliamella	B2864_Gilliamella_02185	K15585	ABC transporters, prokaryotic type	Peptide and nickel transporters	Nickel transporter	nikB, cntB; nickel transport system permease protein
Apis cerana	Gillia_Acer_2	B2864	B2864_Gilliamella	B2864_Gilliamella_02185	K02033	ABC transporters, prokaryotic type	Peptide and nickel transporters	Peptides/nickel transporter	ABC.PE.P; peptide/nickel transport system permease protein
Apis cerana	Gillia_Acer_2	B2864	B2864_Gilliamella	B2864_Gilliamella_02186	K15586	ABC transporters, prokaryotic type	Peptide and nickel transporters	Nickel transporter	nikC, cntC; nickel transport system permease protein
Apis cerana	Gillia_Acer_2	B2864	B2864_Gilliamella	B2864_Gilliamella_02186	K02034	ABC transporters, prokaryotic type	Peptide and nickel transporters	Peptides/nickel transporter	ABC.PE.P1; peptide/nickel transport system permease protein
Apis cerana	Gillia_Acer_2	B2864	B2864_Gilliamella	B2864_Gilliamella_02188	K10824	ABC transporters, prokaryotic type	Peptide and nickel transporters	Nickel transporter	nikE, cntF; nickel transport system ATP-binding protein [EC:7.2.2.11]
Apis cerana	Gillia_Acer_2	B2864	B2864_Gilliamella	B2864_Gilliamella_02205	K02793	Phosphotransferase system (PTS)	Enzyme II [TC:4.A]	Mannose-specific II component	manXa; mannose PTS system EIIA component [EC:2.7.1.191]
Apis cerana	Gillia_Acer_2	B2864	B2864_Gilliamella	B2864_Gilliamella_02207	K17467	Phosphotransferase system (PTS)	Enzyme II [TC:4.A]	D-Glucosaminate-specific II component	dgaD; D-glucosaminate PTS system EIID component
Apis cerana	Gillia_Acer_2	B2864	B2864_Gilliamella	B2864_Gilliamella_02208	K17466	Phosphotransferase system (PTS)	Enzyme II [TC:4.A]	D-Glucosaminate-specific II component	dgaC; D-glucosaminate PTS system EIIC component
Apis cerana	Gillia_Acer_2	B2864	B2864_Gilliamella	B2864_Gilliamella_02224	K02003	ABC transporters, prokaryotic type	ABC-2 type and other transporters	Putative ABC transporter	ABC.CD.A; putative ABC transport system ATP-binding protein
Apis cerana	Gillia_Acer_2	B2864	B2864_Gilliamella	B2864_Gilliamella_02224	K02004	ABC transporters, prokaryotic type	ABC-2 type and other transporters	Putative ABC transporter	ABC.CD.P; putative ABC transport system permease protein
Apis cerana	Gillia_Acer_2	B2864	B2864_Gilliamella	B2864_Gilliamella_02238	K09811	ABC transporters, prokaryotic type	ABC-2 type and other transporters	Cell division transporter	ftsX; cell division transport system permease protein
Apis cerana	Gillia_Acer_2	B2864	B2864_Gilliamella	B2864_Gilliamella_02239	K09812	ABC transporters, prokaryotic type	ABC-2 type and other transporters	Cell division transporter	ftsE; cell division transport system ATP-binding protein
Apis cerana	Gillia_Acer_2	B2864	B2864_Gilliamella	B2864_Gilliamella_02244	K02071	ABC transporters, prokaryotic type	Phosphate and amino acid transporters	D-Methionine transporter	metN; D-methionine transport system ATP-binding protein
Apis cerana	Gillia_Acer_2	B2864	B2864_Gilliamella	B2864_Gilliamella_02244	K02030	ABC transporters, prokaryotic type	Phosphate and amino acid transporters	Putative polar amino acid transporter	ABC.PA.S; polar amino acid transport system substrate-binding protein
Apis cerana	Gillia_Acer_2	B2864	B2864_Gilliamella	B2864_Gilliamella_02245	K02072	ABC transporters, prokaryotic type	Phosphate and amino acid transporters	D-Methionine transporter	metI; D-methionine transport system permease protein
Apis cerana	Gillia_Acer_2	B2864	B2864_Gilliamella	B2864_Gilliamella_02246	K02073	ABC transporters, prokaryotic type	Phosphate and amino acid transporters	D-Methionine transporter	metQ; D-methionine transport system substrate-binding protein
Apis cerana	Gillia_Acer_2	B2865	B2865_Gilliamella	B2865_Gilliamella_00006	K09816	ABC transporters, prokaryotic type	Metallic cation, iron-siderophore and vitamin B12 transporters	Zinc transporter	znuB; zinc transport system permease protein
Apis cerana	Gillia_Acer_2	B2865	B2865_Gilliamella	B2865_Gilliamella_00007	K09817	ABC transporters, prokaryotic type	Metallic cation, iron-siderophore and vitamin B12 transporters	Zinc transporter	znuC; zinc transport system ATP-binding protein [EC:7.2.2.20]
Apis cerana	Gillia_Acer_2	B2865	B2865_Gilliamella	B2865_Gilliamella_00008	K09815	ABC transporters, prokaryotic type	Metallic cation, iron-siderophore and vitamin B12 transporters	Zinc transporter	znuA; zinc transport system substrate-binding protein
Apis cerana	Gillia_Acer_2	B2865	B2865_Gilliamella	B2865_Gilliamella_00049	K02035	ABC transporters, prokaryotic type	Peptide and nickel transporters	Peptides/nickel transporter	ABC.PE.S; peptide/nickel transport system substrate-binding protein
Apis cerana	Gillia_Acer_2	B2865	B2865_Gilliamella	B2865_Gilliamella_00050	K13894	ABC transporters, prokaryotic type	Peptide and nickel transporters	Microcin C transporter	yejB; microcin C transport system permease protein
Apis cerana	Gillia_Acer_2	B2865	B2865_Gilliamella	B2865_Gilliamella_00050	K02033	ABC transporters, prokaryotic type	Peptide and nickel transporters	Peptides/nickel transporter	ABC.PE.P; peptide/nickel transport system permease protein
Apis cerana	Gillia_Acer_2	B2865	B2865_Gilliamella	B2865_Gilliamella_00051	K13895	ABC transporters, prokaryotic type	Peptide and nickel transporters	Microcin C transporter	yejE; microcin C transport system permease protein
Apis cerana	Gillia_Acer_2	B2865	B2865_Gilliamella	B2865_Gilliamella_00051	K02034	ABC transporters, prokaryotic type	Peptide and nickel transporters	Peptides/nickel transporter	ABC.PE.P1; peptide/nickel transport system permease protein
Apis cerana	Gillia_Acer_2	B2865	B2865_Gilliamella	B2865_Gilliamella_00052	K13896	ABC transporters, prokaryotic type	Peptide and nickel transporters	Microcin C transporter	yejF; microcin C transport system ATP-binding protein
Apis cerana	Gillia_Acer_2	B2865	B2865_Gilliamella	B2865_Gilliamella_00052	K02031	ABC transporters, prokaryotic type	Peptide and nickel transporters	Peptides/nickel transporter	ddpD; peptide/nickel transport system ATP-binding protein
Apis cerana	Gillia_Acer_2	B2865	B2865_Gilliamella	B2865_Gilliamella_00052	K02032	ABC transporters, prokaryotic type	Peptide and nickel transporters	Peptides/nickel transporter	ddpF; peptide/nickel transport system ATP-binding protein
Apis cerana	Gillia_Acer_2	B2865	B2865_Gilliamella	B2865_Gilliamella_00103	K10094	ABC transporters, prokaryotic type	Metallic cation, iron-siderophore and vitamin B12 transporters	Nickel transporter	cbiK; nickel transport protein
Apis cerana	Gillia_Acer_2	B2865	B2865_Gilliamella	B2865_Gilliamella_00172	K02773	Phosphotransferase system (PTS)	Enzyme II [TC:4.A]	Galactitol-specific II component	gatA, sgcA; galactitol PTS system EIIA component [EC:2.7.1.200]
Apis cerana	Gillia_Acer_2	B2865	B2865_Gilliamella	B2865_Gilliamella_00173	K02774	Phosphotransferase system (PTS)	Enzyme II [TC:4.A]	Galactitol-specific II component	gatB, sgcB; galactitol PTS system EIIB component [EC:2.7.1.200]
Apis cerana	Gillia_Acer_2	B2865	B2865_Gilliamella	B2865_Gilliamella_00174	K02775	Phosphotransferase system (PTS)	Enzyme II [TC:4.A]	Galactitol-specific II component	gatC, sgcC; galactitol PTS system EIIC component
Apis cerana	Gillia_Acer_2	B2865	B2865_Gilliamella	B2865_Gilliamella_00214	K06861	ABC transporters, prokaryotic type	ABC-2 type and other transporters	Lipopolysaccharide transporter	lptB; lipopolysaccharide export system ATP-binding protein [EC:3.6.3.-]
Apis cerana	Gillia_Acer_2	B2865	B2865_Gilliamella	B2865_Gilliamella_00286	K01990	ABC transporters, prokaryotic type	ABC-2 type and other transporters	ABC-2 type transporter	ABC-2.A; ABC-2 type transport system ATP-binding protein
Apis cerana	Gillia_Acer_2	B2865	B2865_Gilliamella	B2865_Gilliamella_00384	K10004	ABC transporters, prokaryotic type	Phosphate and amino acid transporters	Glutamate/aspartate transporter	gltL, aatP; glutamate/aspartate transport system ATP-binding protein [EC:7.4.2.1]
Apis cerana	Gillia_Acer_2	B2865	B2865_Gilliamella	B2865_Gilliamella_00384	K02028	ABC transporters, prokaryotic type	Phosphate and amino acid transporters	Putative polar amino acid transporter	ABC.PA.A; polar amino acid transport system ATP-binding protein [EC:7.4.2.1]
Apis cerana	Gillia_Acer_2	B2865	B2865_Gilliamella	B2865_Gilliamella_00384	K02030	ABC transporters, prokaryotic type	Phosphate and amino acid transporters	Putative polar amino acid transporter	ABC.PA.S; polar amino acid transport system substrate-binding protein
Apis cerana	Gillia_Acer_2	B2865	B2865_Gilliamella	B2865_Gilliamella_00385	K10002	ABC transporters, prokaryotic type	Phosphate and amino acid transporters	Glutamate/aspartate transporter	gltK, aatM; glutamate/aspartate transport system permease protein
Apis cerana	Gillia_Acer_2	B2865	B2865_Gilliamella	B2865_Gilliamella_00385	K02029	ABC transporters, prokaryotic type	Phosphate and amino acid transporters	Putative polar amino acid transporter	ABC.PA.P; polar amino acid transport system permease protein
Apis cerana	Gillia_Acer_2	B2865	B2865_Gilliamella	B2865_Gilliamella_00386	K10003	ABC transporters, prokaryotic type	Phosphate and amino acid transporters	Glutamate/aspartate transporter	gltJ, aatQ; glutamate/aspartate transport system permease protein
Apis cerana	Gillia_Acer_2	B2865	B2865_Gilliamella	B2865_Gilliamella_00387	K10001	ABC transporters, prokaryotic type	Phosphate and amino acid transporters	Glutamate/aspartate transporter	gltI, aatJ; glutamate/aspartate transport system substrate-binding protein
Apis cerana	Gillia_Acer_2	B2865	B2865_Gilliamella	B2865_Gilliamella_00387	K02030	ABC transporters, prokaryotic type	Phosphate and amino acid transporters	Putative polar amino acid transporter	ABC.PA.S; polar amino acid transport system substrate-binding protein
Apis cerana	Gillia_Acer_2	B2865	B2865_Gilliamella	B2865_Gilliamella_00442	K02073	ABC transporters, prokaryotic type	Phosphate and amino acid transporters	D-Methionine transporter	metQ; D-methionine transport system substrate-binding protein
Apis cerana	Gillia_Acer_2	B2865	B2865_Gilliamella	B2865_Gilliamella_00483	K09808	ABC transporters, prokaryotic type	ABC-2 type and other transporters	Lipoprotein-releasing transporter	lolC_E; lipoprotein-releasing system permease protein
Apis cerana	Gillia_Acer_2	B2865	B2865_Gilliamella	B2865_Gilliamella_00483	K02004	ABC transporters, prokaryotic type	ABC-2 type and other transporters	Putative ABC transporter	ABC.CD.P; putative ABC transport system permease protein
Apis cerana	Gillia_Acer_2	B2865	B2865_Gilliamella	B2865_Gilliamella_00484	K09810	ABC transporters, prokaryotic type	ABC-2 type and other transporters	Lipoprotein-releasing transporter	lolD; lipoprotein-releasing system ATP-binding protein [EC:3.6.3.-]
Apis cerana	Gillia_Acer_2	B2865	B2865_Gilliamella	B2865_Gilliamella_00484	K02003	ABC transporters, prokaryotic type	ABC-2 type and other transporters	Putative ABC transporter	ABC.CD.A; putative ABC transport system ATP-binding protein
Apis cerana	Gillia_Acer_2	B2865	B2865_Gilliamella	B2865_Gilliamella_00485	K09808	ABC transporters, prokaryotic type	ABC-2 type and other transporters	Lipoprotein-releasing transporter	lolC_E; lipoprotein-releasing system permease protein
Apis cerana	Gillia_Acer_2	B2865	B2865_Gilliamella	B2865_Gilliamella_00485	K02004	ABC transporters, prokaryotic type	ABC-2 type and other transporters	Putative ABC transporter	ABC.CD.P; putative ABC transport system permease protein
Apis cerana	Gillia_Acer_2	B2865	B2865_Gilliamella	B2865_Gilliamella_00495	K02774	Phosphotransferase system (PTS)	Enzyme II [TC:4.A]	Galactitol-specific II component	gatB, sgcB; galactitol PTS system EIIB component [EC:2.7.1.200]
Apis cerana	Gillia_Acer_2	B2865	B2865_Gilliamella	B2865_Gilliamella_00496	K02775	Phosphotransferase system (PTS)	Enzyme II [TC:4.A]	Galactitol-specific II component	gatC, sgcC; galactitol PTS system EIIC component
Apis cerana	Gillia_Acer_2	B2865	B2865_Gilliamella	B2865_Gilliamella_00497	K02773	Phosphotransferase system (PTS)	Enzyme II [TC:4.A]	Galactitol-specific II component	gatA, sgcA; galactitol PTS system EIIA component [EC:2.7.1.200]
Apis cerana	Gillia_Acer_2	B2865	B2865_Gilliamella	B2865_Gilliamella_00528	K02784	Phosphotransferase system (PTS)	Enzyme I and HPr	Phosphocarrier protein HPr [TC:8.A.8]	ptsH; phosphocarrier protein HPr
Apis cerana	Gillia_Acer_2	B2865	B2865_Gilliamella	B2865_Gilliamella_00548	K07091	ABC transporters, prokaryotic type	ABC-2 type and other transporters	Lipopolysaccharide transporter	lptF; lipopolysaccharide export system permease protein
Apis cerana	Gillia_Acer_2	B2865	B2865_Gilliamella	B2865_Gilliamella_00549	K11720	ABC transporters, prokaryotic type	ABC-2 type and other transporters	Lipopolysaccharide transporter	lptG; lipopolysaccharide export system permease protein
Apis cerana	Gillia_Acer_2	B2865	B2865_Gilliamella	B2865_Gilliamella_00572	K02013	ABC transporters, prokaryotic type	Metallic cation, iron-siderophore and vitamin B12 transporters	Iron complex transporter	ABC.FEV.A; iron complex transport system ATP-binding protein [EC:7.2.2.-]
Apis cerana	Gillia_Acer_2	B2865	B2865_Gilliamella	B2865_Gilliamella_00573	K02015	ABC transporters, prokaryotic type	Metallic cation, iron-siderophore and vitamin B12 transporters	Iron complex transporter	ABC.FEV.P; iron complex transport system permease protein
Apis cerana	Gillia_Acer_2	B2865	B2865_Gilliamella	B2865_Gilliamella_00577	K02016	ABC transporters, prokaryotic type	Metallic cation, iron-siderophore and vitamin B12 transporters	Iron complex transporter	ABC.FEV.S; iron complex transport system substrate-binding protein
Apis cerana	Gillia_Acer_2	B2865	B2865_Gilliamella	B2865_Gilliamella_00675	K11074	ABC transporters, prokaryotic type	Mineral and organic ion transporters	Putrescine transporter	potI; putrescine transport system permease protein
Apis cerana	Gillia_Acer_2	B2865	B2865_Gilliamella	B2865_Gilliamella_00675	K11070	ABC transporters, prokaryotic type	Mineral and organic ion transporters	Spermidine/putrescine transporter	potC; spermidine/putrescine transport system permease protein
Apis cerana	Gillia_Acer_2	B2865	B2865_Gilliamella	B2865_Gilliamella_00676	K11075	ABC transporters, prokaryotic type	Mineral and organic ion transporters	Putrescine transporter	potH; putrescine transport system permease protein
Apis cerana	Gillia_Acer_2	B2865	B2865_Gilliamella	B2865_Gilliamella_00676	K11071	ABC transporters, prokaryotic type	Mineral and organic ion transporters	Spermidine/putrescine transporter	potB; spermidine/putrescine transport system permease protein
Apis cerana	Gillia_Acer_2	B2865	B2865_Gilliamella	B2865_Gilliamella_00677	K11076	ABC transporters, prokaryotic type	Mineral and organic ion transporters	Putrescine transporter	potG; putrescine transport system ATP-binding protein [EC:7.6.2.16]
Apis cerana	Gillia_Acer_2	B2865	B2865_Gilliamella	B2865_Gilliamella_00678	K11073	ABC transporters, prokaryotic type	Mineral and organic ion transporters	Putrescine transporter	potF; putrescine transport system substrate-binding protein
Apis cerana	Gillia_Acer_2	B2865	B2865_Gilliamella	B2865_Gilliamella_00685	K02016	ABC transporters, prokaryotic type	Metallic cation, iron-siderophore and vitamin B12 transporters	Iron complex transporter	ABC.FEV.S; iron complex transport system substrate-binding protein
Apis cerana	Gillia_Acer_2	B2865	B2865_Gilliamella	B2865_Gilliamella_00689	K02781	Phosphotransferase system (PTS)	Enzyme II [TC:4.A]	Glucitol/sorbitol-specific II component	srlB; glucitol/sorbitol PTS system EIIA component [EC:2.7.1.198]
Apis cerana	Gillia_Acer_2	B2865	B2865_Gilliamella	B2865_Gilliamella_00690	K02782	Phosphotransferase system (PTS)	Enzyme II [TC:4.A]	Glucitol/sorbitol-specific II component	srlE; glucitol/sorbitol PTS system EIIB component [EC:2.7.1.198]
Apis cerana	Gillia_Acer_2	B2865	B2865_Gilliamella	B2865_Gilliamella_00691	K02783	Phosphotransferase system (PTS)	Enzyme II [TC:4.A]	Glucitol/sorbitol-specific II component	srlA; glucitol/sorbitol PTS system EIIC component
Apis cerana	Gillia_Acer_2	B2865	B2865_Gilliamella	B2865_Gilliamella_00709	K10015	ABC transporters, prokaryotic type	Phosphate and amino acid transporters	Lysine/arginine/ornithine transporter	hisM; histidine transport system permease protein
Apis cerana	Gillia_Acer_2	B2865	B2865_Gilliamella	B2865_Gilliamella_00709	K10015	ABC transporters, prokaryotic type	Phosphate and amino acid transporters	Histidine transporter	hisM; histidine transport system permease protein
Apis cerana	Gillia_Acer_2	B2865	B2865_Gilliamella	B2865_Gilliamella_00709	K02029	ABC transporters, prokaryotic type	Phosphate and amino acid transporters	Putative polar amino acid transporter	ABC.PA.P; polar amino acid transport system permease protein
Apis cerana	Gillia_Acer_2	B2865	B2865_Gilliamella	B2865_Gilliamella_00710	K10016	ABC transporters, prokaryotic type	Phosphate and amino acid transporters	Lysine/arginine/ornithine transporter	hisQ; histidine transport system permease protein
Apis cerana	Gillia_Acer_2	B2865	B2865_Gilliamella	B2865_Gilliamella_00710	K10016	ABC transporters, prokaryotic type	Phosphate and amino acid transporters	Histidine transporter	hisQ; histidine transport system permease protein
Apis cerana	Gillia_Acer_2	B2865	B2865_Gilliamella	B2865_Gilliamella_00711	K02030	ABC transporters, prokaryotic type	Phosphate and amino acid transporters	Putative polar amino acid transporter	ABC.PA.S; polar amino acid transport system substrate-binding protein
Apis cerana	Gillia_Acer_2	B2865	B2865_Gilliamella	B2865_Gilliamella_00724	K02757	Phosphotransferase system (PTS)	Enzyme II [TC:4.A]	Beta-glucoside-specific II component	bglF, bglP; beta-glucoside PTS system EIICBA component [EC:2.7.1.-]
Apis cerana	Gillia_Acer_2	B2865	B2865_Gilliamella	B2865_Gilliamella_00739	K02800	Phosphotransferase system (PTS)	Enzyme II [TC:4.A]	Mannitol-specific II component	mtlA, cmtA; mannitol PTS system EIICBA or EIICB component [EC:2.7.1.197]
Apis cerana	Gillia_Acer_2	B2865	B2865_Gilliamella	B2865_Gilliamella_00747	K02004	ABC transporters, prokaryotic type	ABC-2 type and other transporters	Putative ABC transporter	ABC.CD.P; putative ABC transport system permease protein
Apis cerana	Gillia_Acer_2	B2865	B2865_Gilliamella	B2865_Gilliamella_00749	K02003	ABC transporters, prokaryotic type	ABC-2 type and other transporters	Putative ABC transporter	ABC.CD.A; putative ABC transport system ATP-binding protein
Apis cerana	Gillia_Acer_2	B2865	B2865_Gilliamella	B2865_Gilliamella_00750	K02004	ABC transporters, prokaryotic type	ABC-2 type and other transporters	Putative ABC transporter	ABC.CD.P; putative ABC transport system permease protein
Apis cerana	Gillia_Acer_2	B2865	B2865_Gilliamella	B2865_Gilliamella_00751	K02004	ABC transporters, prokaryotic type	ABC-2 type and other transporters	Putative ABC transporter	ABC.CD.P; putative ABC transport system permease protein
Apis cerana	Gillia_Acer_2	B2865	B2865_Gilliamella	B2865_Gilliamella_00797	K02073	ABC transporters, prokaryotic type	Phosphate and amino acid transporters	D-Methionine transporter	metQ; D-methionine transport system substrate-binding protein
Apis cerana	Gillia_Acer_2	B2865	B2865_Gilliamella	B2865_Gilliamella_00799	K02071	ABC transporters, prokaryotic type	Phosphate and amino acid transporters	D-Methionine transporter	metN; D-methionine transport system ATP-binding protein
Apis cerana	Gillia_Acer_2	B2865	B2865_Gilliamella	B2865_Gilliamella_00799	K02030	ABC transporters, prokaryotic type	Phosphate and amino acid transporters	Putative polar amino acid transporter	ABC.PA.S; polar amino acid transport system substrate-binding protein
Apis cerana	Gillia_Acer_2	B2865	B2865_Gilliamella	B2865_Gilliamella_00800	K02072	ABC transporters, prokaryotic type	Phosphate and amino acid transporters	D-Methionine transporter	metI; D-methionine transport system permease protein
Apis cerana	Gillia_Acer_2	B2865	B2865_Gilliamella	B2865_Gilliamella_00801	K02065	ABC transporters, prokaryotic type	Saccharide, polyol, and lipid transporters	gamma-Hexachlorocyclohexane transporter	mlaF, linL, mkl; phospholipid/cholesterol/gamma-HCH transport system ATP-binding protein
Apis cerana	Gillia_Acer_2	B2865	B2865_Gilliamella	B2865_Gilliamella_00801	K02065	ABC transporters, prokaryotic type	Saccharide, polyol, and lipid transporters	Phospholipid transporter	mlaF, linL, mkl; phospholipid/cholesterol/gamma-HCH transport system ATP-binding protein
Apis cerana	Gillia_Acer_2	B2865	B2865_Gilliamella	B2865_Gilliamella_00801	K02065	ABC transporters, prokaryotic type	Saccharide, polyol, and lipid transporters	Mce system transporter	mlaF, linL, mkl; phospholipid/cholesterol/gamma-HCH transport system ATP-binding protein
Apis cerana	Gillia_Acer_2	B2865	B2865_Gilliamella	B2865_Gilliamella_00802	K02066	ABC transporters, prokaryotic type	Saccharide, polyol, and lipid transporters	gamma-Hexachlorocyclohexane transporter	mlaE, linK; phospholipid/cholesterol/gamma-HCH transport system permease protein
Apis cerana	Gillia_Acer_2	B2865	B2865_Gilliamella	B2865_Gilliamella_00802	K02066	ABC transporters, prokaryotic type	Saccharide, polyol, and lipid transporters	Phospholipid transporter	mlaE, linK; phospholipid/cholesterol/gamma-HCH transport system permease protein
Apis cerana	Gillia_Acer_2	B2865	B2865_Gilliamella	B2865_Gilliamella_00802	K02066	ABC transporters, prokaryotic type	Saccharide, polyol, and lipid transporters	Mce system transporter	mlaE, linK; phospholipid/cholesterol/gamma-HCH transport system permease protein
Apis cerana	Gillia_Acer_2	B2865	B2865_Gilliamella	B2865_Gilliamella_00803	K02067	ABC transporters, prokaryotic type	Saccharide, polyol, and lipid transporters	gamma-Hexachlorocyclohexane transporter	mlaD, linM; phospholipid/cholesterol/gamma-HCH transport system substrate-binding protein
Apis cerana	Gillia_Acer_2	B2865	B2865_Gilliamella	B2865_Gilliamella_00803	K02067	ABC transporters, prokaryotic type	Saccharide, polyol, and lipid transporters	Phospholipid transporter	mlaD, linM; phospholipid/cholesterol/gamma-HCH transport system substrate-binding protein
Apis cerana	Gillia_Acer_2	B2865	B2865_Gilliamella	B2865_Gilliamella_00803	K02067	ABC transporters, prokaryotic type	Saccharide, polyol, and lipid transporters	Mce system transporter	mlaD, linM; phospholipid/cholesterol/gamma-HCH transport system substrate-binding protein
Apis cerana	Gillia_Acer_2	B2865	B2865_Gilliamella	B2865_Gilliamella_00804	K07323	ABC transporters, prokaryotic type	Saccharide, polyol, and lipid transporters	Phospholipid transporter	mlaC; phospholipid transport system substrate-binding protein
Apis cerana	Gillia_Acer_2	B2865	B2865_Gilliamella	B2865_Gilliamella_00805	K07122	ABC transporters, prokaryotic type	Saccharide, polyol, and lipid transporters	Phospholipid transporter	mlaB; phospholipid transport system transporter-binding protein
Apis cerana	Gillia_Acer_2	B2865	B2865_Gilliamella	B2865_Gilliamella_00814	K02757	Phosphotransferase system (PTS)	Enzyme II [TC:4.A]	Beta-glucoside-specific II component	bglF, bglP; beta-glucoside PTS system EIICBA component [EC:2.7.1.-]
Apis cerana	Gillia_Acer_2	B2865	B2865_Gilliamella	B2865_Gilliamella_00849	K02775	Phosphotransferase system (PTS)	Enzyme II [TC:4.A]	Galactitol-specific II component	gatC, sgcC; galactitol PTS system EIIC component
Apis cerana	Gillia_Acer_2	B2865	B2865_Gilliamella	B2865_Gilliamella_00850	K02774	Phosphotransferase system (PTS)	Enzyme II [TC:4.A]	Galactitol-specific II component	gatB, sgcB; galactitol PTS system EIIB component [EC:2.7.1.200]
Apis cerana	Gillia_Acer_2	B2865	B2865_Gilliamella	B2865_Gilliamella_00852	K02774	Phosphotransferase system (PTS)	Enzyme II [TC:4.A]	Galactitol-specific II component	gatB, sgcB; galactitol PTS system EIIB component [EC:2.7.1.200]
Apis cerana	Gillia_Acer_2	B2865	B2865_Gilliamella	B2865_Gilliamella_00853	K02775	Phosphotransferase system (PTS)	Enzyme II [TC:4.A]	Galactitol-specific II component	gatC, sgcC; galactitol PTS system EIIC component
Apis cerana	Gillia_Acer_2	B2865	B2865_Gilliamella	B2865_Gilliamella_00915	K02770	Phosphotransferase system (PTS)	Enzyme II [TC:4.A]	Fructose-specific II component	fruA; fructose PTS system EIIBC or EIIC component [EC:2.7.1.202]
Apis cerana	Gillia_Acer_2	B2865	B2865_Gilliamella	B2865_Gilliamella_00917	K11183	Phosphotransferase system (PTS)	Enzyme I and HPr	Multiphosphoryl transfer protein	fruB, fpr; multiphosphoryl transfer protein [EC:2.7.1.202]
Apis cerana	Gillia_Acer_2	B2865	B2865_Gilliamella	B2865_Gilliamella_00917	K02784	Phosphotransferase system (PTS)	Enzyme I and HPr	Phosphocarrier protein HPr [TC:8.A.8]	ptsH; phosphocarrier protein HPr
Apis cerana	Gillia_Acer_2	B2865	B2865_Gilliamella	B2865_Gilliamella_00919	K02013	ABC transporters, prokaryotic type	Metallic cation, iron-siderophore and vitamin B12 transporters	Iron complex transporter	ABC.FEV.A; iron complex transport system ATP-binding protein [EC:7.2.2.-]
Apis cerana	Gillia_Acer_2	B2865	B2865_Gilliamella	B2865_Gilliamella_00920	K02015	ABC transporters, prokaryotic type	Metallic cation, iron-siderophore and vitamin B12 transporters	Iron complex transporter	ABC.FEV.P; iron complex transport system permease protein
Apis cerana	Gillia_Acer_2	B2865	B2865_Gilliamella	B2865_Gilliamella_00921	K02015	ABC transporters, prokaryotic type	Metallic cation, iron-siderophore and vitamin B12 transporters	Iron complex transporter	ABC.FEV.P; iron complex transport system permease protein
Apis cerana	Gillia_Acer_2	B2865	B2865_Gilliamella	B2865_Gilliamella_00922	K02016	ABC transporters, prokaryotic type	Metallic cation, iron-siderophore and vitamin B12 transporters	Iron complex transporter	ABC.FEV.S; iron complex transport system substrate-binding protein
Apis cerana	Gillia_Acer_2	B2865	B2865_Gilliamella	B2865_Gilliamella_00934	K02794	Phosphotransferase system (PTS)	Enzyme II [TC:4.A]	Mannose-specific II component	manX; mannose PTS system EIIAB component [EC:2.7.1.191]
Apis cerana	Gillia_Acer_2	B2865	B2865_Gilliamella	B2865_Gilliamella_00934	K02793	Phosphotransferase system (PTS)	Enzyme II [TC:4.A]	Mannose-specific II component	manXa; mannose PTS system EIIA component [EC:2.7.1.191]
Apis cerana	Gillia_Acer_2	B2865	B2865_Gilliamella	B2865_Gilliamella_00935	K02795	Phosphotransferase system (PTS)	Enzyme II [TC:4.A]	Mannose-specific II component	manY; mannose PTS system EIIC component
Apis cerana	Gillia_Acer_2	B2865	B2865_Gilliamella	B2865_Gilliamella_00936	K02796	Phosphotransferase system (PTS)	Enzyme II [TC:4.A]	Mannose-specific II component	manZ; mannose PTS system EIID component
Apis cerana	Gillia_Acer_2	B2865	B2865_Gilliamella	B2865_Gilliamella_00955	K02010	ABC transporters, prokaryotic type	Mineral and organic ion transporters	Iron(III) transporter	afuC, fbpC; iron(III) transport system ATP-binding protein [EC:7.2.2.7]
Apis cerana	Gillia_Acer_2	B2865	B2865_Gilliamella	B2865_Gilliamella_00955	K02030	ABC transporters, prokaryotic type	Phosphate and amino acid transporters	Putative polar amino acid transporter	ABC.PA.S; polar amino acid transport system substrate-binding protein
Apis cerana	Gillia_Acer_2	B2865	B2865_Gilliamella	B2865_Gilliamella_00956	K02011	ABC transporters, prokaryotic type	Mineral and organic ion transporters	Iron(III) transporter	afuB, fbpB; iron(III) transport system permease protein
Apis cerana	Gillia_Acer_2	B2865	B2865_Gilliamella	B2865_Gilliamella_00957	K02012	ABC transporters, prokaryotic type	Mineral and organic ion transporters	Iron(III) transporter	afuA, fbpA; iron(III) transport system substrate-binding protein
Apis cerana	Gillia_Acer_2	B2865	B2865_Gilliamella	B2865_Gilliamella_01040	K02819	Phosphotransferase system (PTS)	Enzyme II [TC:4.A]	Trehalose-specific II component	treB, treP; trehalose PTS system EIIBC or EIIBCA component [EC:2.7.1.201]
Apis cerana	Gillia_Acer_2	B2865	B2865_Gilliamella	B2865_Gilliamella_01059	K02045	ABC transporters, prokaryotic type	Mineral and organic ion transporters	Sulfate/thiosulfate transporter	cysA; sulfate/thiosulfate transport system ATP-binding protein [EC:7.3.2.3]
Apis cerana	Gillia_Acer_2	B2865	B2865_Gilliamella	B2865_Gilliamella_01060	K02047	ABC transporters, prokaryotic type	Mineral and organic ion transporters	Sulfate/thiosulfate transporter	cysW; sulfate/thiosulfate transport system permease protein
Apis cerana	Gillia_Acer_2	B2865	B2865_Gilliamella	B2865_Gilliamella_01061	K02046	ABC transporters, prokaryotic type	Mineral and organic ion transporters	Sulfate/thiosulfate transporter	cysU; sulfate/thiosulfate transport system permease protein
Apis cerana	Gillia_Acer_2	B2865	B2865_Gilliamella	B2865_Gilliamella_01062	K23163	ABC transporters, prokaryotic type	Mineral and organic ion transporters	Sulfate/thiosulfate transporter	sbp; sulfate/thiosulfate transport system substrate-binding protein
Apis cerana	Gillia_Acer_2	B2865	B2865_Gilliamella	B2865_Gilliamella_01083	K19507	Phosphotransferase system (PTS)	Enzyme II [TC:4.A]	Fructoselysine/glucoselysine-specific II component	gfrB; fructoselysine/glucoselysine PTS system EIIB component [EC:2.7.1.-]
Apis cerana	Gillia_Acer_2	B2865	B2865_Gilliamella	B2865_Gilliamella_01084	K19508	Phosphotransferase system (PTS)	Enzyme II [TC:4.A]	Fructoselysine/glucoselysine-specific II component	gfrC; fructoselysine/glucoselysine PTS system EIIC component
Apis cerana	Gillia_Acer_2	B2865	B2865_Gilliamella	B2865_Gilliamella_01085	K19509	Phosphotransferase system (PTS)	Enzyme II [TC:4.A]	Fructoselysine/glucoselysine-specific II component	gfrD; fructoselysine/glucoselysine PTS system EIID component
Apis cerana	Gillia_Acer_2	B2865	B2865_Gilliamella	B2865_Gilliamella_01094	K02804	Phosphotransferase system (PTS)	Enzyme II [TC:4.A]	N-Acetylglucosamine-specific II component	nagE; N-acetylglucosamine PTS system EIICBA or EIICB component [EC:2.7.1.193]
Apis cerana	Gillia_Acer_2	B2865	B2865_Gilliamella	B2865_Gilliamella_01175	K02073	ABC transporters, prokaryotic type	Phosphate and amino acid transporters	D-Methionine transporter	metQ; D-methionine transport system substrate-binding protein
Apis cerana	Gillia_Acer_2	B2865	B2865_Gilliamella	B2865_Gilliamella_01176	K02072	ABC transporters, prokaryotic type	Phosphate and amino acid transporters	D-Methionine transporter	metI; D-methionine transport system permease protein
Apis cerana	Gillia_Acer_2	B2865	B2865_Gilliamella	B2865_Gilliamella_01177	K02071	ABC transporters, prokaryotic type	Phosphate and amino acid transporters	D-Methionine transporter	metN; D-methionine transport system ATP-binding protein
Apis cerana	Gillia_Acer_2	B2865	B2865_Gilliamella	B2865_Gilliamella_01177	K02030	ABC transporters, prokaryotic type	Phosphate and amino acid transporters	Putative polar amino acid transporter	ABC.PA.S; polar amino acid transport system substrate-binding protein
Apis cerana	Gillia_Acer_2	B2865	B2865_Gilliamella	B2865_Gilliamella_01320	K02774	Phosphotransferase system (PTS)	Enzyme II [TC:4.A]	Galactitol-specific II component	gatB, sgcB; galactitol PTS system EIIB component [EC:2.7.1.200]
Apis cerana	Gillia_Acer_2	B2865	B2865_Gilliamella	B2865_Gilliamella_01321	K02775	Phosphotransferase system (PTS)	Enzyme II [TC:4.A]	Galactitol-specific II component	gatC, sgcC; galactitol PTS system EIIC component
Apis cerana	Gillia_Acer_2	B2865	B2865_Gilliamella	B2865_Gilliamella_01362	K02004	ABC transporters, prokaryotic type	ABC-2 type and other transporters	Putative ABC transporter	ABC.CD.P; putative ABC transport system permease protein
Apis cerana	Gillia_Acer_2	B2865	B2865_Gilliamella	B2865_Gilliamella_01421	K02073	ABC transporters, prokaryotic type	Phosphate and amino acid transporters	D-Methionine transporter	metQ; D-methionine transport system substrate-binding protein
Apis cerana	Gillia_Acer_2	B2865	B2865_Gilliamella	B2865_Gilliamella_01422	K02071	ABC transporters, prokaryotic type	Phosphate and amino acid transporters	D-Methionine transporter	metN; D-methionine transport system ATP-binding protein
Apis cerana	Gillia_Acer_2	B2865	B2865_Gilliamella	B2865_Gilliamella_01422	K02030	ABC transporters, prokaryotic type	Phosphate and amino acid transporters	Putative polar amino acid transporter	ABC.PA.S; polar amino acid transport system substrate-binding protein
Apis cerana	Gillia_Acer_2	B2865	B2865_Gilliamella	B2865_Gilliamella_01423	K02072	ABC transporters, prokaryotic type	Phosphate and amino acid transporters	D-Methionine transporter	metI; D-methionine transport system permease protein
Apis cerana	Gillia_Acer_2	B2865	B2865_Gilliamella	B2865_Gilliamella_01459	K02030	ABC transporters, prokaryotic type	Phosphate and amino acid transporters	Putative polar amino acid transporter	ABC.PA.S; polar amino acid transport system substrate-binding protein
Apis cerana	Gillia_Acer_2	B2865	B2865_Gilliamella	B2865_Gilliamella_01495	K02821	Phosphotransferase system (PTS)	Enzyme II [TC:4.A]	Ascorbate-specific II component	ulaC, sgaA; ascorbate PTS system EIIA or EIIAB component [EC:2.7.1.194]
Apis cerana	Gillia_Acer_2	B2865	B2865_Gilliamella	B2865_Gilliamella_01496	K03475	Phosphotransferase system (PTS)	Enzyme II [TC:4.A]	Ascorbate-specific II component	ulaA, sgaT; ascorbate PTS system EIIC component
Apis cerana	Gillia_Acer_2	B2865	B2865_Gilliamella	B2865_Gilliamella_01496	K02822	Phosphotransferase system (PTS)	Enzyme II [TC:4.A]	Ascorbate-specific II component	ulaB, sgaB; ascorbate PTS system EIIB component [EC:2.7.1.194]
Apis cerana	Gillia_Acer_2	B2865	B2865_Gilliamella	B2865_Gilliamella_01539	K02821	Phosphotransferase system (PTS)	Enzyme II [TC:4.A]	Ascorbate-specific II component	ulaC, sgaA; ascorbate PTS system EIIA or EIIAB component [EC:2.7.1.194]
Apis cerana	Gillia_Acer_2	B2865	B2865_Gilliamella	B2865_Gilliamella_01543	K02800	Phosphotransferase system (PTS)	Enzyme II [TC:4.A]	Mannitol-specific II component	mtlA, cmtA; mannitol PTS system EIICBA or EIICB component [EC:2.7.1.197]
Apis cerana	Gillia_Acer_2	B2865	B2865_Gilliamella	B2865_Gilliamella_01611	K02760	Phosphotransferase system (PTS)	Enzyme II [TC:4.A]	Cellobiose-specific II component	celA, chbB; cellobiose PTS system EIIB component [EC:2.7.1.196 2.7.1.205]
Apis cerana	Gillia_Acer_2	B2865	B2865_Gilliamella	B2865_Gilliamella_01613	K02759	Phosphotransferase system (PTS)	Enzyme II [TC:4.A]	Cellobiose-specific II component	celC, chbA; cellobiose PTS system EIIA component [EC:2.7.1.196 2.7.1.205]
Apis cerana	Gillia_Acer_2	B2865	B2865_Gilliamella	B2865_Gilliamella_01615	K02761	Phosphotransferase system (PTS)	Enzyme II [TC:4.A]	Cellobiose-specific II component	celB, chbC; cellobiose PTS system EIIC component
Apis cerana	Gillia_Acer_2	B2865	B2865_Gilliamella	B2865_Gilliamella_01642	K02018	ABC transporters, prokaryotic type	Mineral and organic ion transporters	Molybdate transporter	modB; molybdate transport system permease protein
Apis cerana	Gillia_Acer_2	B2865	B2865_Gilliamella	B2865_Gilliamella_01643	K02020	ABC transporters, prokaryotic type	Mineral and organic ion transporters	Molybdate transporter	modA; molybdate transport system substrate-binding protein
Apis cerana	Gillia_Acer_2	B2865	B2865_Gilliamella	B2865_Gilliamella_01645	K05776	ABC transporters, prokaryotic type	Mineral and organic ion transporters	Molybdate transporter	modF; molybdate transport system ATP-binding protein
Apis cerana	Gillia_Acer_2	B2865	B2865_Gilliamella	B2865_Gilliamella_01750	K02064	ABC transporters, prokaryotic type	Mineral and organic ion transporters	Thiamine transporter	thiB, tbpA; thiamine transport system substrate-binding protein
Apis cerana	Gillia_Acer_2	B2865	B2865_Gilliamella	B2865_Gilliamella_01751	K02063	ABC transporters, prokaryotic type	Mineral and organic ion transporters	Thiamine transporter	thiP; thiamine transport system permease protein
Apis cerana	Gillia_Acer_2	B2865	B2865_Gilliamella	B2865_Gilliamella_01775	K10000	ABC transporters, prokaryotic type	Phosphate and amino acid transporters	Arginine transporter	artP; arginine transport system ATP-binding protein [EC:7.4.2.1]
Apis cerana	Gillia_Acer_2	B2865	B2865_Gilliamella	B2865_Gilliamella_01775	K02030	ABC transporters, prokaryotic type	Phosphate and amino acid transporters	Putative polar amino acid transporter	ABC.PA.S; polar amino acid transport system substrate-binding protein
Apis cerana	Gillia_Acer_2	B2865	B2865_Gilliamella	B2865_Gilliamella_01776	K02030	ABC transporters, prokaryotic type	Phosphate and amino acid transporters	Putative polar amino acid transporter	ABC.PA.S; polar amino acid transport system substrate-binding protein
Apis cerana	Gillia_Acer_2	B2865	B2865_Gilliamella	B2865_Gilliamella_01777	K09999	ABC transporters, prokaryotic type	Phosphate and amino acid transporters	Arginine transporter	artQ; arginine transport system permease protein
Apis cerana	Gillia_Acer_2	B2865	B2865_Gilliamella	B2865_Gilliamella_01778	K09998	ABC transporters, prokaryotic type	Phosphate and amino acid transporters	Arginine transporter	artM; arginine transport system permease protein
Apis cerana	Gillia_Acer_2	B2865	B2865_Gilliamella	B2865_Gilliamella_01789	K01992	ABC transporters, prokaryotic type	ABC-2 type and other transporters	ABC-2 type transporter	ABC-2.P; ABC-2 type transport system permease protein
Apis cerana	Gillia_Acer_2	B2865	B2865_Gilliamella	B2865_Gilliamella_01790	K01990	ABC transporters, prokaryotic type	ABC-2 type and other transporters	ABC-2 type transporter	ABC-2.A; ABC-2 type transport system ATP-binding protein
Apis cerana	Gillia_Acer_2	B2865	B2865_Gilliamella	B2865_Gilliamella_01790	K01992	ABC transporters, prokaryotic type	ABC-2 type and other transporters	ABC-2 type transporter	ABC-2.P; ABC-2 type transport system permease protein
Apis cerana	Gillia_Acer_2	B2865	B2865_Gilliamella	B2865_Gilliamella_01803	K15584	ABC transporters, prokaryotic type	Peptide and nickel transporters	Nickel transporter	nikA, cntA; nickel transport system substrate-binding protein
Apis cerana	Gillia_Acer_2	B2865	B2865_Gilliamella	B2865_Gilliamella_01803	K02035	ABC transporters, prokaryotic type	Peptide and nickel transporters	Peptides/nickel transporter	ABC.PE.S; peptide/nickel transport system substrate-binding protein
Apis cerana	Gillia_Acer_2	B2865	B2865_Gilliamella	B2865_Gilliamella_01804	K15585	ABC transporters, prokaryotic type	Peptide and nickel transporters	Nickel transporter	nikB, cntB; nickel transport system permease protein
Apis cerana	Gillia_Acer_2	B2865	B2865_Gilliamella	B2865_Gilliamella_01804	K02033	ABC transporters, prokaryotic type	Peptide and nickel transporters	Peptides/nickel transporter	ABC.PE.P; peptide/nickel transport system permease protein
Apis cerana	Gillia_Acer_2	B2865	B2865_Gilliamella	B2865_Gilliamella_01805	K15586	ABC transporters, prokaryotic type	Peptide and nickel transporters	Nickel transporter	nikC, cntC; nickel transport system permease protein
Apis cerana	Gillia_Acer_2	B2865	B2865_Gilliamella	B2865_Gilliamella_01805	K02034	ABC transporters, prokaryotic type	Peptide and nickel transporters	Peptides/nickel transporter	ABC.PE.P1; peptide/nickel transport system permease protein
Apis cerana	Gillia_Acer_2	B2865	B2865_Gilliamella	B2865_Gilliamella_01807	K10824	ABC transporters, prokaryotic type	Peptide and nickel transporters	Nickel transporter	nikE, cntF; nickel transport system ATP-binding protein [EC:7.2.2.11]
Apis cerana	Gillia_Acer_2	B2865	B2865_Gilliamella	B2865_Gilliamella_01846	K02793	Phosphotransferase system (PTS)	Enzyme II [TC:4.A]	Mannose-specific II component	manXa; mannose PTS system EIIA component [EC:2.7.1.191]
Apis cerana	Gillia_Acer_2	B2865	B2865_Gilliamella	B2865_Gilliamella_01848	K02795	Phosphotransferase system (PTS)	Enzyme II [TC:4.A]	Mannose-specific II component	manY; mannose PTS system EIIC component
Apis cerana	Gillia_Acer_2	B2865	B2865_Gilliamella	B2865_Gilliamella_01883	K02030	ABC transporters, prokaryotic type	Phosphate and amino acid transporters	Putative polar amino acid transporter	ABC.PA.S; polar amino acid transport system substrate-binding protein
Apis cerana	Gillia_Acer_2	B2865	B2865_Gilliamella	B2865_Gilliamella_01962	K02784	Phosphotransferase system (PTS)	Enzyme I and HPr	Phosphocarrier protein HPr [TC:8.A.8]	ptsH; phosphocarrier protein HPr
Apis cerana	Gillia_Acer_2	B2865	B2865_Gilliamella	B2865_Gilliamella_01963	K08483	Phosphotransferase system (PTS)	Enzyme I and HPr	Enzyme I [TC:8.A.7]	ptsI; phosphoenolpyruvate-protein phosphotransferase (PTS system enzyme I) [EC:2.7.3.9]
Apis cerana	Gillia_Acer_2	B2865	B2865_Gilliamella	B2865_Gilliamella_01964	K02777	Phosphotransferase system (PTS)	Enzyme II [TC:4.A]	Glucose-specific II component	crr; sugar PTS system EIIA component [EC:2.7.1.-]
Apis cerana	Gillia_Acer_2	B2865	B2865_Gilliamella	B2865_Gilliamella_01964	K02777	Phosphotransferase system (PTS)	Enzyme II [TC:4.A]	N-Acetylglucosamine-specific II component	crr; sugar PTS system EIIA component [EC:2.7.1.-]
Apis cerana	Gillia_Acer_2	B2865	B2865_Gilliamella	B2865_Gilliamella_01964	K02777	Phosphotransferase system (PTS)	Enzyme II [TC:4.A]	Maltose/glucose-specific II component	crr; sugar PTS system EIIA component [EC:2.7.1.-]
Apis cerana	Gillia_Acer_2	B2865	B2865_Gilliamella	B2865_Gilliamella_01964	K02777	Phosphotransferase system (PTS)	Enzyme II [TC:4.A]	Beta-glucoside (arbutin/salicin/cellobiose)-specific II component	crr; sugar PTS system EIIA component [EC:2.7.1.-]
Apis cerana	Gillia_Acer_2	B2865	B2865_Gilliamella	B2865_Gilliamella_01964	K02777	Phosphotransferase system (PTS)	Enzyme II [TC:4.A]	Trehalose-specific II component	crr; sugar PTS system EIIA component [EC:2.7.1.-]
Apis cerana	Gillia_Acer_2	B2865	B2865_Gilliamella	B2865_Gilliamella_01964	K02777	Phosphotransferase system (PTS)	Enzyme II [TC:4.A]	N-Acetylmuramic acid-specific II component	crr; sugar PTS system EIIA component [EC:2.7.1.-]
Apis cerana	Gillia_Acer_2	B2865	B2865_Gilliamella	B2865_Gilliamella_01964	K02777	Phosphotransferase system (PTS)	Enzyme II [TC:4.A]	Alpha-glucoside-specific II component	crr; sugar PTS system EIIA component [EC:2.7.1.-]
Apis cerana	Gillia_Acer_2	B2865	B2865_Gilliamella	B2865_Gilliamella_01979	K19230	ABC transporters, prokaryotic type	Peptide and nickel transporters	Cationic peptide transporter	sapF; cationic peptide transport system ATP-binding protein
Apis cerana	Gillia_Acer_2	B2865	B2865_Gilliamella	B2865_Gilliamella_01980	K19229	ABC transporters, prokaryotic type	Peptide and nickel transporters	Cationic peptide transporter	sapD; cationic peptide transport system ATP-binding protein
Apis cerana	Gillia_Acer_2	B2865	B2865_Gilliamella	B2865_Gilliamella_01989	K16961	ABC transporters, prokaryotic type	Phosphate and amino acid transporters	Putative S-methylcysteine transporter	yxeM; putative S-methylcysteine transport system substrate-binding protein
Apis cerana	Gillia_Acer_2	B2865	B2865_Gilliamella	B2865_Gilliamella_01989	K02030	ABC transporters, prokaryotic type	Phosphate and amino acid transporters	Putative polar amino acid transporter	ABC.PA.S; polar amino acid transport system substrate-binding protein
Apis cerana	Gillia_Acer_2	B2865	B2865_Gilliamella	B2865_Gilliamella_01990	K16962	ABC transporters, prokaryotic type	Phosphate and amino acid transporters	Putative S-methylcysteine transporter	yxeN; putative S-methylcysteine transport system permease protein
Apis cerana	Gillia_Acer_2	B2865	B2865_Gilliamella	B2865_Gilliamella_01990	K02029	ABC transporters, prokaryotic type	Phosphate and amino acid transporters	Putative polar amino acid transporter	ABC.PA.P; polar amino acid transport system permease protein
Apis cerana	Gillia_Acer_2	B2865	B2865_Gilliamella	B2865_Gilliamella_01991	K02028	ABC transporters, prokaryotic type	Phosphate and amino acid transporters	Putative polar amino acid transporter	ABC.PA.A; polar amino acid transport system ATP-binding protein [EC:7.4.2.1]
Apis cerana	Gillia_Acer_2	B2865	B2865_Gilliamella	B2865_Gilliamella_01991	K02030	ABC transporters, prokaryotic type	Phosphate and amino acid transporters	Putative polar amino acid transporter	ABC.PA.S; polar amino acid transport system substrate-binding protein
Apis cerana	Gillia_Acer_2	B2865	B2865_Gilliamella	B2865_Gilliamella_02010	K01989	ABC transporters, prokaryotic type	Phosphate and amino acid transporters	Putative tryptophan/tyrosine transporter	K01989; putative tryptophan/tyrosine transport system substrate-binding protein
Apis cerana	Gillia_Acer_2	B2865	B2865_Gilliamella	B2865_Gilliamella_02011	K01989	ABC transporters, prokaryotic type	Phosphate and amino acid transporters	Putative tryptophan/tyrosine transporter	K01989; putative tryptophan/tyrosine transport system substrate-binding protein
Apis cerana	Gillia_Acer_2	B2865	B2865_Gilliamella	B2865_Gilliamella_02012	K05832	ABC transporters, prokaryotic type	Phosphate and amino acid transporters	Putative tryptophan/tyrosine transporter	K05832; putative tryptophan/tyrosine transport system permease protein
Apis cerana	Gillia_Acer_2	B2865	B2865_Gilliamella	B2865_Gilliamella_02013	K05833	ABC transporters, prokaryotic type	Phosphate and amino acid transporters	Putative tryptophan/tyrosine transporter	K05833; putative tryptophan/tyrosine transport system ATP-binding protein
Apis cerana	Gillia_Acer_2	B2865	B2865_Gilliamella	B2865_Gilliamella_02029	K02821	Phosphotransferase system (PTS)	Enzyme II [TC:4.A]	Ascorbate-specific II component	ulaC, sgaA; ascorbate PTS system EIIA or EIIAB component [EC:2.7.1.194]
Apis cerana	Gillia_Acer_2	B2865	B2865_Gilliamella	B2865_Gilliamella_02030	K02822	Phosphotransferase system (PTS)	Enzyme II [TC:4.A]	Ascorbate-specific II component	ulaB, sgaB; ascorbate PTS system EIIB component [EC:2.7.1.194]
Apis cerana	Gillia_Acer_2	B2865	B2865_Gilliamella	B2865_Gilliamella_02031	K03475	Phosphotransferase system (PTS)	Enzyme II [TC:4.A]	Ascorbate-specific II component	ulaA, sgaT; ascorbate PTS system EIIC component
Apis cerana	Gillia_Acer_2	B2865	B2865_Gilliamella	B2865_Gilliamella_02036	K02035	ABC transporters, prokaryotic type	Peptide and nickel transporters	Peptides/nickel transporter	ABC.PE.S; peptide/nickel transport system substrate-binding protein
Apis cerana	Gillia_Acer_2	B2865	B2865_Gilliamella	B2865_Gilliamella_02037	K02033	ABC transporters, prokaryotic type	Peptide and nickel transporters	Peptides/nickel transporter	ABC.PE.P; peptide/nickel transport system permease protein
Apis cerana	Gillia_Acer_2	B2865	B2865_Gilliamella	B2865_Gilliamella_02038	K02034	ABC transporters, prokaryotic type	Peptide and nickel transporters	Peptides/nickel transporter	ABC.PE.P1; peptide/nickel transport system permease protein
Apis cerana	Gillia_Acer_2	B2865	B2865_Gilliamella	B2865_Gilliamella_02039	K02031	ABC transporters, prokaryotic type	Peptide and nickel transporters	Peptides/nickel transporter	ddpD; peptide/nickel transport system ATP-binding protein
Apis cerana	Gillia_Acer_2	B2865	B2865_Gilliamella	B2865_Gilliamella_02039	K02032	ABC transporters, prokaryotic type	Peptide and nickel transporters	Peptides/nickel transporter	ddpF; peptide/nickel transport system ATP-binding protein
Apis cerana	Gillia_Acer_2	B2865	B2865_Gilliamella	B2865_Gilliamella_02039	K02030	ABC transporters, prokaryotic type	Phosphate and amino acid transporters	Putative polar amino acid transporter	ABC.PA.S; polar amino acid transport system substrate-binding protein
Apis cerana	Gillia_Acer_2	B2865	B2865_Gilliamella	B2865_Gilliamella_02076	K02781	Phosphotransferase system (PTS)	Enzyme II [TC:4.A]	Glucitol/sorbitol-specific II component	srlB; glucitol/sorbitol PTS system EIIA component [EC:2.7.1.198]
Apis cerana	Gillia_Acer_2	B2865	B2865_Gilliamella	B2865_Gilliamella_02077	K02782	Phosphotransferase system (PTS)	Enzyme II [TC:4.A]	Glucitol/sorbitol-specific II component	srlE; glucitol/sorbitol PTS system EIIB component [EC:2.7.1.198]
Apis cerana	Gillia_Acer_2	B2865	B2865_Gilliamella	B2865_Gilliamella_02078	K02783	Phosphotransferase system (PTS)	Enzyme II [TC:4.A]	Glucitol/sorbitol-specific II component	srlA; glucitol/sorbitol PTS system EIIC component
Apis cerana	Gillia_Acer_2	B2865	B2865_Gilliamella	B2865_Gilliamella_02082	K02812	Phosphotransferase system (PTS)	Enzyme II [TC:4.A]	Sorbose-specific II component	sorF, sorA; sorbose PTS system EIIA component [EC:2.7.1.206]
Apis cerana	Gillia_Acer_2	B2865	B2865_Gilliamella	B2865_Gilliamella_02083	K02813	Phosphotransferase system (PTS)	Enzyme II [TC:4.A]	Sorbose-specific II component	sorB; sorbose PTS system EIIB component [EC:2.7.1.206]
Apis cerana	Gillia_Acer_2	B2865	B2865_Gilliamella	B2865_Gilliamella_02083	K02794	Phosphotransferase system (PTS)	Enzyme II [TC:4.A]	Mannose-specific II component	manX; mannose PTS system EIIAB component [EC:2.7.1.191]
Apis cerana	Gillia_Acer_2	B2865	B2865_Gilliamella	B2865_Gilliamella_02084	K02814	Phosphotransferase system (PTS)	Enzyme II [TC:4.A]	Sorbose-specific II component	sorA, sorC; sorbose PTS system EIIC component
Apis cerana	Gillia_Acer_2	B2865	B2865_Gilliamella	B2865_Gilliamella_02084	K02795	Phosphotransferase system (PTS)	Enzyme II [TC:4.A]	Mannose-specific II component	manY; mannose PTS system EIIC component
Apis cerana	Gillia_Acer_2	B2865	B2865_Gilliamella	B2865_Gilliamella_02085	K02815	Phosphotransferase system (PTS)	Enzyme II [TC:4.A]	Sorbose-specific II component	sorM, sorD; sorbose PTS system EIID component
Apis cerana	Gillia_Acer_2	B2865	B2865_Gilliamella	B2865_Gilliamella_02089	K03475	Phosphotransferase system (PTS)	Enzyme II [TC:4.A]	Ascorbate-specific II component	ulaA, sgaT; ascorbate PTS system EIIC component
Apis cerana	Gillia_Acer_2	B2865	B2865_Gilliamella	B2865_Gilliamella_02118	K01992	ABC transporters, prokaryotic type	ABC-2 type and other transporters	ABC-2 type transporter	ABC-2.P; ABC-2 type transport system permease protein
Apis cerana	Gillia_Acer_2	B2865	B2865_Gilliamella	B2865_Gilliamella_02150	K11606	ABC transporters, prokaryotic type	Metallic cation, iron-siderophore and vitamin B12 transporters	Manganese/iron transporter	sitD; manganese/iron transport system permease protein
Apis cerana	Gillia_Acer_2	B2865	B2865_Gilliamella	B2865_Gilliamella_02151	K11605	ABC transporters, prokaryotic type	Metallic cation, iron-siderophore and vitamin B12 transporters	Manganese/iron transporter	sitC; manganese/iron transport system permease protein
Apis cerana	Gillia_Acer_2	B2865	B2865_Gilliamella	B2865_Gilliamella_02152	K11607	ABC transporters, prokaryotic type	Metallic cation, iron-siderophore and vitamin B12 transporters	Manganese/iron transporter	sitB; manganese/iron transport system ATP-binding protein
Apis cerana	Gillia_Acer_2	B2865	B2865_Gilliamella	B2865_Gilliamella_02153	K11604	ABC transporters, prokaryotic type	Metallic cation, iron-siderophore and vitamin B12 transporters	Manganese/iron transporter	sitA; manganese/iron transport system substrate-binding protein
Apis cerana	Gillia_Acer_2	B2865	B2865_Gilliamella	B2865_Gilliamella_02163	K09812	ABC transporters, prokaryotic type	ABC-2 type and other transporters	Cell division transporter	ftsE; cell division transport system ATP-binding protein
Apis cerana	Gillia_Acer_2	B2865	B2865_Gilliamella	B2865_Gilliamella_02164	K09811	ABC transporters, prokaryotic type	ABC-2 type and other transporters	Cell division transporter	ftsX; cell division transport system permease protein
Apis cerana	Gillia_Acer_2	B2865	B2865_Gilliamella	B2865_Gilliamella_02178	K02003	ABC transporters, prokaryotic type	ABC-2 type and other transporters	Putative ABC transporter	ABC.CD.A; putative ABC transport system ATP-binding protein
Apis cerana	Gillia_Acer_2	B2865	B2865_Gilliamella	B2865_Gilliamella_02178	K02004	ABC transporters, prokaryotic type	ABC-2 type and other transporters	Putative ABC transporter	ABC.CD.P; putative ABC transport system permease protein
Apis cerana	Gillia_Acer_2	B2865	B2865_Gilliamella	B2865_Gilliamella_02194	K17466	Phosphotransferase system (PTS)	Enzyme II [TC:4.A]	D-Glucosaminate-specific II component	dgaC; D-glucosaminate PTS system EIIC component
Apis cerana	Gillia_Acer_2	B2865	B2865_Gilliamella	B2865_Gilliamella_02195	K17467	Phosphotransferase system (PTS)	Enzyme II [TC:4.A]	D-Glucosaminate-specific II component	dgaD; D-glucosaminate PTS system EIID component
Apis cerana	Gillia_Acer_2	B2865	B2865_Gilliamella	B2865_Gilliamella_02197	K02793	Phosphotransferase system (PTS)	Enzyme II [TC:4.A]	Mannose-specific II component	manXa; mannose PTS system EIIA component [EC:2.7.1.191]
Apis cerana	Gillia_Acer_2	B2865	B2865_Gilliamella	B2865_Gilliamella_02308	K03523	ABC transporters, prokaryotic type	Metallic cation, iron-siderophore and vitamin B12 transporters	Biotin transporter	bioY; biotin transport system substrate-specific component
Apis cerana	Gillia_Acer_2	B2865	B2865_Gilliamella	B2865_Gilliamella_02350	K02757	Phosphotransferase system (PTS)	Enzyme II [TC:4.A]	Beta-glucoside-specific II component	bglF, bglP; beta-glucoside PTS system EIICBA component [EC:2.7.1.-]
Apis cerana	Gillia_Acer_1	B2881	B2881_Gilliamella	B2881_Gilliamella_00078	K09689	ABC transporters, prokaryotic type	ABC-2 type and other transporters	Capsular polysaccharide transporter	kpsT; capsular polysaccharide transport system ATP-binding protein [EC:7.6.2.12]
Apis cerana	Gillia_Acer_1	B2881	B2881_Gilliamella	B2881_Gilliamella_00079	K09688	ABC transporters, prokaryotic type	ABC-2 type and other transporters	Capsular polysaccharide transporter	kpsM; capsular polysaccharide transport system permease protein
Apis cerana	Gillia_Acer_1	B2881	B2881_Gilliamella	B2881_Gilliamella_00080	K10107	ABC transporters, prokaryotic type	ABC-2 type and other transporters	Capsular polysaccharide transporter	kpsE; capsular polysaccharide transport system permease protein
Apis cerana	Gillia_Acer_1	B2881	B2881_Gilliamella	B2881_Gilliamella_00098	K10000	ABC transporters, prokaryotic type	Phosphate and amino acid transporters	Arginine transporter	artP; arginine transport system ATP-binding protein [EC:7.4.2.1]
Apis cerana	Gillia_Acer_1	B2881	B2881_Gilliamella	B2881_Gilliamella_00098	K02030	ABC transporters, prokaryotic type	Phosphate and amino acid transporters	Putative polar amino acid transporter	ABC.PA.S; polar amino acid transport system substrate-binding protein
Apis cerana	Gillia_Acer_1	B2881	B2881_Gilliamella	B2881_Gilliamella_00099	K02030	ABC transporters, prokaryotic type	Phosphate and amino acid transporters	Putative polar amino acid transporter	ABC.PA.S; polar amino acid transport system substrate-binding protein
Apis cerana	Gillia_Acer_1	B2881	B2881_Gilliamella	B2881_Gilliamella_00100	K09999	ABC transporters, prokaryotic type	Phosphate and amino acid transporters	Arginine transporter	artQ; arginine transport system permease protein
Apis cerana	Gillia_Acer_1	B2881	B2881_Gilliamella	B2881_Gilliamella_00101	K09998	ABC transporters, prokaryotic type	Phosphate and amino acid transporters	Arginine transporter	artM; arginine transport system permease protein
Apis cerana	Gillia_Acer_1	B2881	B2881_Gilliamella	B2881_Gilliamella_00131	K09808	ABC transporters, prokaryotic type	ABC-2 type and other transporters	Lipoprotein-releasing transporter	lolC_E; lipoprotein-releasing system permease protein
Apis cerana	Gillia_Acer_1	B2881	B2881_Gilliamella	B2881_Gilliamella_00131	K02004	ABC transporters, prokaryotic type	ABC-2 type and other transporters	Putative ABC transporter	ABC.CD.P; putative ABC transport system permease protein
Apis cerana	Gillia_Acer_1	B2881	B2881_Gilliamella	B2881_Gilliamella_00132	K09810	ABC transporters, prokaryotic type	ABC-2 type and other transporters	Lipoprotein-releasing transporter	lolD; lipoprotein-releasing system ATP-binding protein [EC:3.6.3.-]
Apis cerana	Gillia_Acer_1	B2881	B2881_Gilliamella	B2881_Gilliamella_00132	K02003	ABC transporters, prokaryotic type	ABC-2 type and other transporters	Putative ABC transporter	ABC.CD.A; putative ABC transport system ATP-binding protein
Apis cerana	Gillia_Acer_1	B2881	B2881_Gilliamella	B2881_Gilliamella_00133	K09808	ABC transporters, prokaryotic type	ABC-2 type and other transporters	Lipoprotein-releasing transporter	lolC_E; lipoprotein-releasing system permease protein
Apis cerana	Gillia_Acer_1	B2881	B2881_Gilliamella	B2881_Gilliamella_00133	K02004	ABC transporters, prokaryotic type	ABC-2 type and other transporters	Putative ABC transporter	ABC.CD.P; putative ABC transport system permease protein
Apis cerana	Gillia_Acer_1	B2881	B2881_Gilliamella	B2881_Gilliamella_00210	K02784	Phosphotransferase system (PTS)	Enzyme I and HPr	Phosphocarrier protein HPr [TC:8.A.8]	ptsH; phosphocarrier protein HPr
Apis cerana	Gillia_Acer_1	B2881	B2881_Gilliamella	B2881_Gilliamella_00248	K02030	ABC transporters, prokaryotic type	Phosphate and amino acid transporters	Putative polar amino acid transporter	ABC.PA.S; polar amino acid transport system substrate-binding protein
Apis cerana	Gillia_Acer_1	B2881	B2881_Gilliamella	B2881_Gilliamella_00250	K10015	ABC transporters, prokaryotic type	Phosphate and amino acid transporters	Lysine/arginine/ornithine transporter	hisM; histidine transport system permease protein
Apis cerana	Gillia_Acer_1	B2881	B2881_Gilliamella	B2881_Gilliamella_00250	K10015	ABC transporters, prokaryotic type	Phosphate and amino acid transporters	Histidine transporter	hisM; histidine transport system permease protein
Apis cerana	Gillia_Acer_1	B2881	B2881_Gilliamella	B2881_Gilliamella_00250	K02029	ABC transporters, prokaryotic type	Phosphate and amino acid transporters	Putative polar amino acid transporter	ABC.PA.P; polar amino acid transport system permease protein
Apis cerana	Gillia_Acer_1	B2881	B2881_Gilliamella	B2881_Gilliamella_00277	K05881	Phosphotransferase system (PTS)	Enzyme II [TC:4.A]	EI/HPr/EIIA hybrid protein	dhaM; phosphoenolpyruvate---glycerone phosphotransferase subunit DhaM [EC:2.7.1.121]
Apis cerana	Gillia_Acer_1	B2881	B2881_Gilliamella	B2881_Gilliamella_00288	K11073	ABC transporters, prokaryotic type	Mineral and organic ion transporters	Putrescine transporter	potF; putrescine transport system substrate-binding protein
Apis cerana	Gillia_Acer_1	B2881	B2881_Gilliamella	B2881_Gilliamella_00289	K11076	ABC transporters, prokaryotic type	Mineral and organic ion transporters	Putrescine transporter	potG; putrescine transport system ATP-binding protein [EC:7.6.2.16]
Apis cerana	Gillia_Acer_1	B2881	B2881_Gilliamella	B2881_Gilliamella_00290	K11075	ABC transporters, prokaryotic type	Mineral and organic ion transporters	Putrescine transporter	potH; putrescine transport system permease protein
Apis cerana	Gillia_Acer_1	B2881	B2881_Gilliamella	B2881_Gilliamella_00290	K11071	ABC transporters, prokaryotic type	Mineral and organic ion transporters	Spermidine/putrescine transporter	potB; spermidine/putrescine transport system permease protein
Apis cerana	Gillia_Acer_1	B2881	B2881_Gilliamella	B2881_Gilliamella_00291	K11074	ABC transporters, prokaryotic type	Mineral and organic ion transporters	Putrescine transporter	potI; putrescine transport system permease protein
Apis cerana	Gillia_Acer_1	B2881	B2881_Gilliamella	B2881_Gilliamella_00291	K11070	ABC transporters, prokaryotic type	Mineral and organic ion transporters	Spermidine/putrescine transporter	potC; spermidine/putrescine transport system permease protein
Apis cerana	Gillia_Acer_1	B2881	B2881_Gilliamella	B2881_Gilliamella_00398	K02013	ABC transporters, prokaryotic type	Metallic cation, iron-siderophore and vitamin B12 transporters	Iron complex transporter	ABC.FEV.A; iron complex transport system ATP-binding protein [EC:7.2.2.-]
Apis cerana	Gillia_Acer_1	B2881	B2881_Gilliamella	B2881_Gilliamella_00399	K02015	ABC transporters, prokaryotic type	Metallic cation, iron-siderophore and vitamin B12 transporters	Iron complex transporter	ABC.FEV.P; iron complex transport system permease protein
Apis cerana	Gillia_Acer_1	B2881	B2881_Gilliamella	B2881_Gilliamella_00403	K02016	ABC transporters, prokaryotic type	Metallic cation, iron-siderophore and vitamin B12 transporters	Iron complex transporter	ABC.FEV.S; iron complex transport system substrate-binding protein
Apis cerana	Gillia_Acer_1	B2881	B2881_Gilliamella	B2881_Gilliamella_00416	K09812	ABC transporters, prokaryotic type	ABC-2 type and other transporters	Cell division transporter	ftsE; cell division transport system ATP-binding protein
Apis cerana	Gillia_Acer_1	B2881	B2881_Gilliamella	B2881_Gilliamella_00417	K09811	ABC transporters, prokaryotic type	ABC-2 type and other transporters	Cell division transporter	ftsX; cell division transport system permease protein
Apis cerana	Gillia_Acer_1	B2881	B2881_Gilliamella	B2881_Gilliamella_00429	K02003	ABC transporters, prokaryotic type	ABC-2 type and other transporters	Putative ABC transporter	ABC.CD.A; putative ABC transport system ATP-binding protein
Apis cerana	Gillia_Acer_1	B2881	B2881_Gilliamella	B2881_Gilliamella_00429	K02004	ABC transporters, prokaryotic type	ABC-2 type and other transporters	Putative ABC transporter	ABC.CD.P; putative ABC transport system permease protein
Apis cerana	Gillia_Acer_1	B2881	B2881_Gilliamella	B2881_Gilliamella_00463	K03523	ABC transporters, prokaryotic type	Metallic cation, iron-siderophore and vitamin B12 transporters	Biotin transporter	bioY; biotin transport system substrate-specific component
Apis cerana	Gillia_Acer_1	B2881	B2881_Gilliamella	B2881_Gilliamella_00552	K02774	Phosphotransferase system (PTS)	Enzyme II [TC:4.A]	Galactitol-specific II component	gatB, sgcB; galactitol PTS system EIIB component [EC:2.7.1.200]
Apis cerana	Gillia_Acer_1	B2881	B2881_Gilliamella	B2881_Gilliamella_00553	K02775	Phosphotransferase system (PTS)	Enzyme II [TC:4.A]	Galactitol-specific II component	gatC, sgcC; galactitol PTS system EIIC component
Apis cerana	Gillia_Acer_1	B2881	B2881_Gilliamella	B2881_Gilliamella_00564	K02744	Phosphotransferase system (PTS)	Enzyme II [TC:4.A]	N-Acetylgalactosamine-specific II component	agaF; N-acetylgalactosamine PTS system EIIA component [EC:2.7.1.-]
Apis cerana	Gillia_Acer_1	B2881	B2881_Gilliamella	B2881_Gilliamella_00564	K02744	Phosphotransferase system (PTS)	Enzyme II [TC:4.A]	Galactosamine-specific II component	agaF; N-acetylgalactosamine PTS system EIIA component [EC:2.7.1.-]
Apis cerana	Gillia_Acer_1	B2881	B2881_Gilliamella	B2881_Gilliamella_00565	K02747	Phosphotransferase system (PTS)	Enzyme II [TC:4.A]	N-Acetylgalactosamine-specific II component	agaE; N-acetylgalactosamine PTS system EIID component
Apis cerana	Gillia_Acer_1	B2881	B2881_Gilliamella	B2881_Gilliamella_00566	K02746	Phosphotransferase system (PTS)	Enzyme II [TC:4.A]	N-Acetylgalactosamine-specific II component	agaW; N-acetylgalactosamine PTS system EIIC component
Apis cerana	Gillia_Acer_1	B2881	B2881_Gilliamella	B2881_Gilliamella_00567	K02745	Phosphotransferase system (PTS)	Enzyme II [TC:4.A]	N-Acetylgalactosamine-specific II component	agaV; N-acetylgalactosamine PTS system EIIB component [EC:2.7.1.-]
Apis cerana	Gillia_Acer_1	B2881	B2881_Gilliamella	B2881_Gilliamella_00684	K09815	ABC transporters, prokaryotic type	Metallic cation, iron-siderophore and vitamin B12 transporters	Zinc transporter	znuA; zinc transport system substrate-binding protein
Apis cerana	Gillia_Acer_1	B2881	B2881_Gilliamella	B2881_Gilliamella_00685	K09817	ABC transporters, prokaryotic type	Metallic cation, iron-siderophore and vitamin B12 transporters	Zinc transporter	znuC; zinc transport system ATP-binding protein [EC:7.2.2.20]
Apis cerana	Gillia_Acer_1	B2881	B2881_Gilliamella	B2881_Gilliamella_00686	K09816	ABC transporters, prokaryotic type	Metallic cation, iron-siderophore and vitamin B12 transporters	Zinc transporter	znuB; zinc transport system permease protein
Apis cerana	Gillia_Acer_1	B2881	B2881_Gilliamella	B2881_Gilliamella_00708	K02773	Phosphotransferase system (PTS)	Enzyme II [TC:4.A]	Galactitol-specific II component	gatA, sgcA; galactitol PTS system EIIA component [EC:2.7.1.200]
Apis cerana	Gillia_Acer_1	B2881	B2881_Gilliamella	B2881_Gilliamella_00709	K02774	Phosphotransferase system (PTS)	Enzyme II [TC:4.A]	Galactitol-specific II component	gatB, sgcB; galactitol PTS system EIIB component [EC:2.7.1.200]
Apis cerana	Gillia_Acer_1	B2881	B2881_Gilliamella	B2881_Gilliamella_00710	K02775	Phosphotransferase system (PTS)	Enzyme II [TC:4.A]	Galactitol-specific II component	gatC, sgcC; galactitol PTS system EIIC component
Apis cerana	Gillia_Acer_1	B2881	B2881_Gilliamella	B2881_Gilliamella_00770	K02073	ABC transporters, prokaryotic type	Phosphate and amino acid transporters	D-Methionine transporter	metQ; D-methionine transport system substrate-binding protein
Apis cerana	Gillia_Acer_1	B2881	B2881_Gilliamella	B2881_Gilliamella_00771	K02072	ABC transporters, prokaryotic type	Phosphate and amino acid transporters	D-Methionine transporter	metI; D-methionine transport system permease protein
Apis cerana	Gillia_Acer_1	B2881	B2881_Gilliamella	B2881_Gilliamella_00772	K02071	ABC transporters, prokaryotic type	Phosphate and amino acid transporters	D-Methionine transporter	metN; D-methionine transport system ATP-binding protein
Apis cerana	Gillia_Acer_1	B2881	B2881_Gilliamella	B2881_Gilliamella_00772	K02030	ABC transporters, prokaryotic type	Phosphate and amino acid transporters	Putative polar amino acid transporter	ABC.PA.S; polar amino acid transport system substrate-binding protein
Apis cerana	Gillia_Acer_1	B2881	B2881_Gilliamella	B2881_Gilliamella_00776	K19507	Phosphotransferase system (PTS)	Enzyme II [TC:4.A]	Fructoselysine/glucoselysine-specific II component	gfrB; fructoselysine/glucoselysine PTS system EIIB component [EC:2.7.1.-]
Apis cerana	Gillia_Acer_1	B2881	B2881_Gilliamella	B2881_Gilliamella_00777	K19508	Phosphotransferase system (PTS)	Enzyme II [TC:4.A]	Fructoselysine/glucoselysine-specific II component	gfrC; fructoselysine/glucoselysine PTS system EIIC component
Apis cerana	Gillia_Acer_1	B2881	B2881_Gilliamella	B2881_Gilliamella_00778	K19509	Phosphotransferase system (PTS)	Enzyme II [TC:4.A]	Fructoselysine/glucoselysine-specific II component	gfrD; fructoselysine/glucoselysine PTS system EIID component
Apis cerana	Gillia_Acer_1	B2881	B2881_Gilliamella	B2881_Gilliamella_00786	K02804	Phosphotransferase system (PTS)	Enzyme II [TC:4.A]	N-Acetylglucosamine-specific II component	nagE; N-acetylglucosamine PTS system EIICBA or EIICB component [EC:2.7.1.193]
Apis cerana	Gillia_Acer_1	B2881	B2881_Gilliamella	B2881_Gilliamella_00823	K11604	ABC transporters, prokaryotic type	Metallic cation, iron-siderophore and vitamin B12 transporters	Manganese/iron transporter	sitA; manganese/iron transport system substrate-binding protein
Apis cerana	Gillia_Acer_1	B2881	B2881_Gilliamella	B2881_Gilliamella_00824	K11607	ABC transporters, prokaryotic type	Metallic cation, iron-siderophore and vitamin B12 transporters	Manganese/iron transporter	sitB; manganese/iron transport system ATP-binding protein
Apis cerana	Gillia_Acer_1	B2881	B2881_Gilliamella	B2881_Gilliamella_00825	K11605	ABC transporters, prokaryotic type	Metallic cation, iron-siderophore and vitamin B12 transporters	Manganese/iron transporter	sitC; manganese/iron transport system permease protein
Apis cerana	Gillia_Acer_1	B2881	B2881_Gilliamella	B2881_Gilliamella_00826	K11606	ABC transporters, prokaryotic type	Metallic cation, iron-siderophore and vitamin B12 transporters	Manganese/iron transporter	sitD; manganese/iron transport system permease protein
Apis cerana	Gillia_Acer_1	B2881	B2881_Gilliamella	B2881_Gilliamella_00854	K23163	ABC transporters, prokaryotic type	Mineral and organic ion transporters	Sulfate/thiosulfate transporter	sbp; sulfate/thiosulfate transport system substrate-binding protein
Apis cerana	Gillia_Acer_1	B2881	B2881_Gilliamella	B2881_Gilliamella_00855	K02046	ABC transporters, prokaryotic type	Mineral and organic ion transporters	Sulfate/thiosulfate transporter	cysU; sulfate/thiosulfate transport system permease protein
Apis cerana	Gillia_Acer_1	B2881	B2881_Gilliamella	B2881_Gilliamella_00856	K02047	ABC transporters, prokaryotic type	Mineral and organic ion transporters	Sulfate/thiosulfate transporter	cysW; sulfate/thiosulfate transport system permease protein
Apis cerana	Gillia_Acer_1	B2881	B2881_Gilliamella	B2881_Gilliamella_00857	K02045	ABC transporters, prokaryotic type	Mineral and organic ion transporters	Sulfate/thiosulfate transporter	cysA; sulfate/thiosulfate transport system ATP-binding protein [EC:7.3.2.3]
Apis cerana	Gillia_Acer_1	B2881	B2881_Gilliamella	B2881_Gilliamella_00876	K02819	Phosphotransferase system (PTS)	Enzyme II [TC:4.A]	Trehalose-specific II component	treB, treP; trehalose PTS system EIIBC or EIIBCA component [EC:2.7.1.201]
Apis cerana	Gillia_Acer_1	B2881	B2881_Gilliamella	B2881_Gilliamella_00927	K02064	ABC transporters, prokaryotic type	Mineral and organic ion transporters	Thiamine transporter	thiB, tbpA; thiamine transport system substrate-binding protein
Apis cerana	Gillia_Acer_1	B2881	B2881_Gilliamella	B2881_Gilliamella_00928	K02063	ABC transporters, prokaryotic type	Mineral and organic ion transporters	Thiamine transporter	thiP; thiamine transport system permease protein
Apis cerana	Gillia_Acer_1	B2881	B2881_Gilliamella	B2881_Gilliamella_00933	K02757	Phosphotransferase system (PTS)	Enzyme II [TC:4.A]	Beta-glucoside-specific II component	bglF, bglP; beta-glucoside PTS system EIICBA component [EC:2.7.1.-]
Apis cerana	Gillia_Acer_1	B2881	B2881_Gilliamella	B2881_Gilliamella_00967	K02016	ABC transporters, prokaryotic type	Metallic cation, iron-siderophore and vitamin B12 transporters	Iron complex transporter	ABC.FEV.S; iron complex transport system substrate-binding protein
Apis cerana	Gillia_Acer_1	B2881	B2881_Gilliamella	B2881_Gilliamella_01018	K02770	Phosphotransferase system (PTS)	Enzyme II [TC:4.A]	Fructose-specific II component	fruA; fructose PTS system EIIBC or EIIC component [EC:2.7.1.202]
Apis cerana	Gillia_Acer_1	B2881	B2881_Gilliamella	B2881_Gilliamella_01020	K11183	Phosphotransferase system (PTS)	Enzyme I and HPr	Multiphosphoryl transfer protein	fruB, fpr; multiphosphoryl transfer protein [EC:2.7.1.202]
Apis cerana	Gillia_Acer_1	B2881	B2881_Gilliamella	B2881_Gilliamella_01020	K02784	Phosphotransferase system (PTS)	Enzyme I and HPr	Phosphocarrier protein HPr [TC:8.A.8]	ptsH; phosphocarrier protein HPr
Apis cerana	Gillia_Acer_1	B2881	B2881_Gilliamella	B2881_Gilliamella_01022	K02013	ABC transporters, prokaryotic type	Metallic cation, iron-siderophore and vitamin B12 transporters	Iron complex transporter	ABC.FEV.A; iron complex transport system ATP-binding protein [EC:7.2.2.-]
Apis cerana	Gillia_Acer_1	B2881	B2881_Gilliamella	B2881_Gilliamella_01023	K02015	ABC transporters, prokaryotic type	Metallic cation, iron-siderophore and vitamin B12 transporters	Iron complex transporter	ABC.FEV.P; iron complex transport system permease protein
Apis cerana	Gillia_Acer_1	B2881	B2881_Gilliamella	B2881_Gilliamella_01024	K02015	ABC transporters, prokaryotic type	Metallic cation, iron-siderophore and vitamin B12 transporters	Iron complex transporter	ABC.FEV.P; iron complex transport system permease protein
Apis cerana	Gillia_Acer_1	B2881	B2881_Gilliamella	B2881_Gilliamella_01025	K02016	ABC transporters, prokaryotic type	Metallic cation, iron-siderophore and vitamin B12 transporters	Iron complex transporter	ABC.FEV.S; iron complex transport system substrate-binding protein
Apis cerana	Gillia_Acer_1	B2881	B2881_Gilliamella	B2881_Gilliamella_01037	K02794	Phosphotransferase system (PTS)	Enzyme II [TC:4.A]	Mannose-specific II component	manX; mannose PTS system EIIAB component [EC:2.7.1.191]
Apis cerana	Gillia_Acer_1	B2881	B2881_Gilliamella	B2881_Gilliamella_01037	K02793	Phosphotransferase system (PTS)	Enzyme II [TC:4.A]	Mannose-specific II component	manXa; mannose PTS system EIIA component [EC:2.7.1.191]
Apis cerana	Gillia_Acer_1	B2881	B2881_Gilliamella	B2881_Gilliamella_01038	K02795	Phosphotransferase system (PTS)	Enzyme II [TC:4.A]	Mannose-specific II component	manY; mannose PTS system EIIC component
Apis cerana	Gillia_Acer_1	B2881	B2881_Gilliamella	B2881_Gilliamella_01039	K02796	Phosphotransferase system (PTS)	Enzyme II [TC:4.A]	Mannose-specific II component	manZ; mannose PTS system EIID component
Apis cerana	Gillia_Acer_1	B2881	B2881_Gilliamella	B2881_Gilliamella_01080	K10001	ABC transporters, prokaryotic type	Phosphate and amino acid transporters	Glutamate/aspartate transporter	gltI, aatJ; glutamate/aspartate transport system substrate-binding protein
Apis cerana	Gillia_Acer_1	B2881	B2881_Gilliamella	B2881_Gilliamella_01081	K10003	ABC transporters, prokaryotic type	Phosphate and amino acid transporters	Glutamate/aspartate transporter	gltJ, aatQ; glutamate/aspartate transport system permease protein
Apis cerana	Gillia_Acer_1	B2881	B2881_Gilliamella	B2881_Gilliamella_01082	K10002	ABC transporters, prokaryotic type	Phosphate and amino acid transporters	Glutamate/aspartate transporter	gltK, aatM; glutamate/aspartate transport system permease protein
Apis cerana	Gillia_Acer_1	B2881	B2881_Gilliamella	B2881_Gilliamella_01082	K02029	ABC transporters, prokaryotic type	Phosphate and amino acid transporters	Putative polar amino acid transporter	ABC.PA.P; polar amino acid transport system permease protein
Apis cerana	Gillia_Acer_1	B2881	B2881_Gilliamella	B2881_Gilliamella_01083	K10004	ABC transporters, prokaryotic type	Phosphate and amino acid transporters	Glutamate/aspartate transporter	gltL, aatP; glutamate/aspartate transport system ATP-binding protein [EC:7.4.2.1]
Apis cerana	Gillia_Acer_1	B2881	B2881_Gilliamella	B2881_Gilliamella_01083	K02028	ABC transporters, prokaryotic type	Phosphate and amino acid transporters	Putative polar amino acid transporter	ABC.PA.A; polar amino acid transport system ATP-binding protein [EC:7.4.2.1]
Apis cerana	Gillia_Acer_1	B2881	B2881_Gilliamella	B2881_Gilliamella_01083	K02030	ABC transporters, prokaryotic type	Phosphate and amino acid transporters	Putative polar amino acid transporter	ABC.PA.S; polar amino acid transport system substrate-binding protein
Apis cerana	Gillia_Acer_1	B2881	B2881_Gilliamella	B2881_Gilliamella_01235	K03475	Phosphotransferase system (PTS)	Enzyme II [TC:4.A]	Ascorbate-specific II component	ulaA, sgaT; ascorbate PTS system EIIC component
Apis cerana	Gillia_Acer_1	B2881	B2881_Gilliamella	B2881_Gilliamella_01240	K02783	Phosphotransferase system (PTS)	Enzyme II [TC:4.A]	Glucitol/sorbitol-specific II component	srlA; glucitol/sorbitol PTS system EIIC component
Apis cerana	Gillia_Acer_1	B2881	B2881_Gilliamella	B2881_Gilliamella_01241	K02782	Phosphotransferase system (PTS)	Enzyme II [TC:4.A]	Glucitol/sorbitol-specific II component	srlE; glucitol/sorbitol PTS system EIIB component [EC:2.7.1.198]
Apis cerana	Gillia_Acer_1	B2881	B2881_Gilliamella	B2881_Gilliamella_01242	K02781	Phosphotransferase system (PTS)	Enzyme II [TC:4.A]	Glucitol/sorbitol-specific II component	srlB; glucitol/sorbitol PTS system EIIA component [EC:2.7.1.198]
Apis cerana	Gillia_Acer_1	B2881	B2881_Gilliamella	B2881_Gilliamella_01286	K03475	Phosphotransferase system (PTS)	Enzyme II [TC:4.A]	Ascorbate-specific II component	ulaA, sgaT; ascorbate PTS system EIIC component
Apis cerana	Gillia_Acer_1	B2881	B2881_Gilliamella	B2881_Gilliamella_01287	K02822	Phosphotransferase system (PTS)	Enzyme II [TC:4.A]	Ascorbate-specific II component	ulaB, sgaB; ascorbate PTS system EIIB component [EC:2.7.1.194]
Apis cerana	Gillia_Acer_1	B2881	B2881_Gilliamella	B2881_Gilliamella_01288	K02821	Phosphotransferase system (PTS)	Enzyme II [TC:4.A]	Ascorbate-specific II component	ulaC, sgaA; ascorbate PTS system EIIA or EIIAB component [EC:2.7.1.194]
Apis cerana	Gillia_Acer_1	B2881	B2881_Gilliamella	B2881_Gilliamella_01297	K11720	ABC transporters, prokaryotic type	ABC-2 type and other transporters	Lipopolysaccharide transporter	lptG; lipopolysaccharide export system permease protein
Apis cerana	Gillia_Acer_1	B2881	B2881_Gilliamella	B2881_Gilliamella_01298	K07091	ABC transporters, prokaryotic type	ABC-2 type and other transporters	Lipopolysaccharide transporter	lptF; lipopolysaccharide export system permease protein
Apis cerana	Gillia_Acer_1	B2881	B2881_Gilliamella	B2881_Gilliamella_01318	K02795	Phosphotransferase system (PTS)	Enzyme II [TC:4.A]	Mannose-specific II component	manY; mannose PTS system EIIC component
Apis cerana	Gillia_Acer_1	B2881	B2881_Gilliamella	B2881_Gilliamella_01320	K02793	Phosphotransferase system (PTS)	Enzyme II [TC:4.A]	Mannose-specific II component	manXa; mannose PTS system EIIA component [EC:2.7.1.191]
Apis cerana	Gillia_Acer_1	B2881	B2881_Gilliamella	B2881_Gilliamella_01325	K02073	ABC transporters, prokaryotic type	Phosphate and amino acid transporters	D-Methionine transporter	metQ; D-methionine transport system substrate-binding protein
Apis cerana	Gillia_Acer_1	B2881	B2881_Gilliamella	B2881_Gilliamella_01345	K01990	ABC transporters, prokaryotic type	ABC-2 type and other transporters	ABC-2 type transporter	ABC-2.A; ABC-2 type transport system ATP-binding protein
Apis cerana	Gillia_Acer_1	B2881	B2881_Gilliamella	B2881_Gilliamella_01345	K01992	ABC transporters, prokaryotic type	ABC-2 type and other transporters	ABC-2 type transporter	ABC-2.P; ABC-2 type transport system permease protein
Apis cerana	Gillia_Acer_1	B2881	B2881_Gilliamella	B2881_Gilliamella_01346	K01992	ABC transporters, prokaryotic type	ABC-2 type and other transporters	ABC-2 type transporter	ABC-2.P; ABC-2 type transport system permease protein
Apis cerana	Gillia_Acer_1	B2881	B2881_Gilliamella	B2881_Gilliamella_01370	K02028	ABC transporters, prokaryotic type	Phosphate and amino acid transporters	Putative polar amino acid transporter	ABC.PA.A; polar amino acid transport system ATP-binding protein [EC:7.4.2.1]
Apis cerana	Gillia_Acer_1	B2881	B2881_Gilliamella	B2881_Gilliamella_01370	K02030	ABC transporters, prokaryotic type	Phosphate and amino acid transporters	Putative polar amino acid transporter	ABC.PA.S; polar amino acid transport system substrate-binding protein
Apis cerana	Gillia_Acer_1	B2881	B2881_Gilliamella	B2881_Gilliamella_01371	K02029	ABC transporters, prokaryotic type	Phosphate and amino acid transporters	Putative polar amino acid transporter	ABC.PA.P; polar amino acid transport system permease protein
Apis cerana	Gillia_Acer_1	B2881	B2881_Gilliamella	B2881_Gilliamella_01372	K02030	ABC transporters, prokaryotic type	Phosphate and amino acid transporters	Putative polar amino acid transporter	ABC.PA.S; polar amino acid transport system substrate-binding protein
Apis cerana	Gillia_Acer_1	B2881	B2881_Gilliamella	B2881_Gilliamella_01442	K02757	Phosphotransferase system (PTS)	Enzyme II [TC:4.A]	Beta-glucoside-specific II component	bglF, bglP; beta-glucoside PTS system EIICBA component [EC:2.7.1.-]
Apis cerana	Gillia_Acer_1	B2881	B2881_Gilliamella	B2881_Gilliamella_01455	K05833	ABC transporters, prokaryotic type	Phosphate and amino acid transporters	Putative tryptophan/tyrosine transporter	K05833; putative tryptophan/tyrosine transport system ATP-binding protein
Apis cerana	Gillia_Acer_1	B2881	B2881_Gilliamella	B2881_Gilliamella_01456	K05832	ABC transporters, prokaryotic type	Phosphate and amino acid transporters	Putative tryptophan/tyrosine transporter	K05832; putative tryptophan/tyrosine transport system permease protein
Apis cerana	Gillia_Acer_1	B2881	B2881_Gilliamella	B2881_Gilliamella_01457	K01989	ABC transporters, prokaryotic type	Phosphate and amino acid transporters	Putative tryptophan/tyrosine transporter	K01989; putative tryptophan/tyrosine transport system substrate-binding protein
Apis cerana	Gillia_Acer_1	B2881	B2881_Gilliamella	B2881_Gilliamella_01458	K01989	ABC transporters, prokaryotic type	Phosphate and amino acid transporters	Putative tryptophan/tyrosine transporter	K01989; putative tryptophan/tyrosine transport system substrate-binding protein
Apis cerana	Gillia_Acer_1	B2881	B2881_Gilliamella	B2881_Gilliamella_01476	K02028	ABC transporters, prokaryotic type	Phosphate and amino acid transporters	Putative polar amino acid transporter	ABC.PA.A; polar amino acid transport system ATP-binding protein [EC:7.4.2.1]
Apis cerana	Gillia_Acer_1	B2881	B2881_Gilliamella	B2881_Gilliamella_01476	K02030	ABC transporters, prokaryotic type	Phosphate and amino acid transporters	Putative polar amino acid transporter	ABC.PA.S; polar amino acid transport system substrate-binding protein
Apis cerana	Gillia_Acer_1	B2881	B2881_Gilliamella	B2881_Gilliamella_01477	K16962	ABC transporters, prokaryotic type	Phosphate and amino acid transporters	Putative S-methylcysteine transporter	yxeN; putative S-methylcysteine transport system permease protein
Apis cerana	Gillia_Acer_1	B2881	B2881_Gilliamella	B2881_Gilliamella_01477	K02029	ABC transporters, prokaryotic type	Phosphate and amino acid transporters	Putative polar amino acid transporter	ABC.PA.P; polar amino acid transport system permease protein
Apis cerana	Gillia_Acer_1	B2881	B2881_Gilliamella	B2881_Gilliamella_01478	K16961	ABC transporters, prokaryotic type	Phosphate and amino acid transporters	Putative S-methylcysteine transporter	yxeM; putative S-methylcysteine transport system substrate-binding protein
Apis cerana	Gillia_Acer_1	B2881	B2881_Gilliamella	B2881_Gilliamella_01478	K02030	ABC transporters, prokaryotic type	Phosphate and amino acid transporters	Putative polar amino acid transporter	ABC.PA.S; polar amino acid transport system substrate-binding protein
Apis cerana	Gillia_Acer_1	B2881	B2881_Gilliamella	B2881_Gilliamella_01487	K19229	ABC transporters, prokaryotic type	Peptide and nickel transporters	Cationic peptide transporter	sapD; cationic peptide transport system ATP-binding protein
Apis cerana	Gillia_Acer_1	B2881	B2881_Gilliamella	B2881_Gilliamella_01488	K19230	ABC transporters, prokaryotic type	Peptide and nickel transporters	Cationic peptide transporter	sapF; cationic peptide transport system ATP-binding protein
Apis cerana	Gillia_Acer_1	B2881	B2881_Gilliamella	B2881_Gilliamella_01491	K02777	Phosphotransferase system (PTS)	Enzyme II [TC:4.A]	Glucose-specific II component	crr; sugar PTS system EIIA component [EC:2.7.1.-]
Apis cerana	Gillia_Acer_1	B2881	B2881_Gilliamella	B2881_Gilliamella_01491	K02777	Phosphotransferase system (PTS)	Enzyme II [TC:4.A]	N-Acetylglucosamine-specific II component	crr; sugar PTS system EIIA component [EC:2.7.1.-]
Apis cerana	Gillia_Acer_1	B2881	B2881_Gilliamella	B2881_Gilliamella_01491	K02777	Phosphotransferase system (PTS)	Enzyme II [TC:4.A]	Maltose/glucose-specific II component	crr; sugar PTS system EIIA component [EC:2.7.1.-]
Apis cerana	Gillia_Acer_1	B2881	B2881_Gilliamella	B2881_Gilliamella_01491	K02777	Phosphotransferase system (PTS)	Enzyme II [TC:4.A]	Beta-glucoside (arbutin/salicin/cellobiose)-specific II component	crr; sugar PTS system EIIA component [EC:2.7.1.-]
Apis cerana	Gillia_Acer_1	B2881	B2881_Gilliamella	B2881_Gilliamella_01491	K02777	Phosphotransferase system (PTS)	Enzyme II [TC:4.A]	Trehalose-specific II component	crr; sugar PTS system EIIA component [EC:2.7.1.-]
Apis cerana	Gillia_Acer_1	B2881	B2881_Gilliamella	B2881_Gilliamella_01491	K02777	Phosphotransferase system (PTS)	Enzyme II [TC:4.A]	N-Acetylmuramic acid-specific II component	crr; sugar PTS system EIIA component [EC:2.7.1.-]
Apis cerana	Gillia_Acer_1	B2881	B2881_Gilliamella	B2881_Gilliamella_01491	K02777	Phosphotransferase system (PTS)	Enzyme II [TC:4.A]	Alpha-glucoside-specific II component	crr; sugar PTS system EIIA component [EC:2.7.1.-]
Apis cerana	Gillia_Acer_1	B2881	B2881_Gilliamella	B2881_Gilliamella_01492	K08483	Phosphotransferase system (PTS)	Enzyme I and HPr	Enzyme I [TC:8.A.7]	ptsI; phosphoenolpyruvate-protein phosphotransferase (PTS system enzyme I) [EC:2.7.3.9]
Apis cerana	Gillia_Acer_1	B2881	B2881_Gilliamella	B2881_Gilliamella_01493	K02784	Phosphotransferase system (PTS)	Enzyme I and HPr	Phosphocarrier protein HPr [TC:8.A.8]	ptsH; phosphocarrier protein HPr
Apis cerana	Gillia_Acer_1	B2881	B2881_Gilliamella	B2881_Gilliamella_01569	K02760	Phosphotransferase system (PTS)	Enzyme II [TC:4.A]	Cellobiose-specific II component	celA, chbB; cellobiose PTS system EIIB component [EC:2.7.1.196 2.7.1.205]
Apis cerana	Gillia_Acer_1	B2881	B2881_Gilliamella	B2881_Gilliamella_01571	K02759	Phosphotransferase system (PTS)	Enzyme II [TC:4.A]	Cellobiose-specific II component	celC, chbA; cellobiose PTS system EIIA component [EC:2.7.1.196 2.7.1.205]
Apis cerana	Gillia_Acer_1	B2881	B2881_Gilliamella	B2881_Gilliamella_01573	K02761	Phosphotransferase system (PTS)	Enzyme II [TC:4.A]	Cellobiose-specific II component	celB, chbC; cellobiose PTS system EIIC component
Apis cerana	Gillia_Acer_1	B2881	B2881_Gilliamella	B2881_Gilliamella_01606	K02018	ABC transporters, prokaryotic type	Mineral and organic ion transporters	Molybdate transporter	modB; molybdate transport system permease protein
Apis cerana	Gillia_Acer_1	B2881	B2881_Gilliamella	B2881_Gilliamella_01607	K02020	ABC transporters, prokaryotic type	Mineral and organic ion transporters	Molybdate transporter	modA; molybdate transport system substrate-binding protein
Apis cerana	Gillia_Acer_1	B2881	B2881_Gilliamella	B2881_Gilliamella_01609	K05776	ABC transporters, prokaryotic type	Mineral and organic ion transporters	Molybdate transporter	modF; molybdate transport system ATP-binding protein
Apis cerana	Gillia_Acer_1	B2881	B2881_Gilliamella	B2881_Gilliamella_01680	K02030	ABC transporters, prokaryotic type	Phosphate and amino acid transporters	Putative polar amino acid transporter	ABC.PA.S; polar amino acid transport system substrate-binding protein
Apis cerana	Gillia_Acer_1	B2881	B2881_Gilliamella	B2881_Gilliamella_01745	K02757	Phosphotransferase system (PTS)	Enzyme II [TC:4.A]	Beta-glucoside-specific II component	bglF, bglP; beta-glucoside PTS system EIICBA component [EC:2.7.1.-]
Apis cerana	Gillia_Acer_1	B2881	B2881_Gilliamella	B2881_Gilliamella_01753	K07122	ABC transporters, prokaryotic type	Saccharide, polyol, and lipid transporters	Phospholipid transporter	mlaB; phospholipid transport system transporter-binding protein
Apis cerana	Gillia_Acer_1	B2881	B2881_Gilliamella	B2881_Gilliamella_01754	K07323	ABC transporters, prokaryotic type	Saccharide, polyol, and lipid transporters	Phospholipid transporter	mlaC; phospholipid transport system substrate-binding protein
Apis cerana	Gillia_Acer_1	B2881	B2881_Gilliamella	B2881_Gilliamella_01755	K02067	ABC transporters, prokaryotic type	Saccharide, polyol, and lipid transporters	gamma-Hexachlorocyclohexane transporter	mlaD, linM; phospholipid/cholesterol/gamma-HCH transport system substrate-binding protein
Apis cerana	Gillia_Acer_1	B2881	B2881_Gilliamella	B2881_Gilliamella_01755	K02067	ABC transporters, prokaryotic type	Saccharide, polyol, and lipid transporters	Phospholipid transporter	mlaD, linM; phospholipid/cholesterol/gamma-HCH transport system substrate-binding protein
Apis cerana	Gillia_Acer_1	B2881	B2881_Gilliamella	B2881_Gilliamella_01755	K02067	ABC transporters, prokaryotic type	Saccharide, polyol, and lipid transporters	Mce system transporter	mlaD, linM; phospholipid/cholesterol/gamma-HCH transport system substrate-binding protein
Apis cerana	Gillia_Acer_1	B2881	B2881_Gilliamella	B2881_Gilliamella_01756	K02066	ABC transporters, prokaryotic type	Saccharide, polyol, and lipid transporters	gamma-Hexachlorocyclohexane transporter	mlaE, linK; phospholipid/cholesterol/gamma-HCH transport system permease protein
Apis cerana	Gillia_Acer_1	B2881	B2881_Gilliamella	B2881_Gilliamella_01756	K02066	ABC transporters, prokaryotic type	Saccharide, polyol, and lipid transporters	Phospholipid transporter	mlaE, linK; phospholipid/cholesterol/gamma-HCH transport system permease protein
Apis cerana	Gillia_Acer_1	B2881	B2881_Gilliamella	B2881_Gilliamella_01756	K02066	ABC transporters, prokaryotic type	Saccharide, polyol, and lipid transporters	Mce system transporter	mlaE, linK; phospholipid/cholesterol/gamma-HCH transport system permease protein
Apis cerana	Gillia_Acer_1	B2881	B2881_Gilliamella	B2881_Gilliamella_01757	K02065	ABC transporters, prokaryotic type	Saccharide, polyol, and lipid transporters	gamma-Hexachlorocyclohexane transporter	mlaF, linL, mkl; phospholipid/cholesterol/gamma-HCH transport system ATP-binding protein
Apis cerana	Gillia_Acer_1	B2881	B2881_Gilliamella	B2881_Gilliamella_01757	K02065	ABC transporters, prokaryotic type	Saccharide, polyol, and lipid transporters	Phospholipid transporter	mlaF, linL, mkl; phospholipid/cholesterol/gamma-HCH transport system ATP-binding protein
Apis cerana	Gillia_Acer_1	B2881	B2881_Gilliamella	B2881_Gilliamella_01757	K02065	ABC transporters, prokaryotic type	Saccharide, polyol, and lipid transporters	Mce system transporter	mlaF, linL, mkl; phospholipid/cholesterol/gamma-HCH transport system ATP-binding protein
Apis cerana	Gillia_Acer_1	B2881	B2881_Gilliamella	B2881_Gilliamella_01758	K02072	ABC transporters, prokaryotic type	Phosphate and amino acid transporters	D-Methionine transporter	metI; D-methionine transport system permease protein
Apis cerana	Gillia_Acer_1	B2881	B2881_Gilliamella	B2881_Gilliamella_01759	K02071	ABC transporters, prokaryotic type	Phosphate and amino acid transporters	D-Methionine transporter	metN; D-methionine transport system ATP-binding protein
Apis cerana	Gillia_Acer_1	B2881	B2881_Gilliamella	B2881_Gilliamella_01759	K02030	ABC transporters, prokaryotic type	Phosphate and amino acid transporters	Putative polar amino acid transporter	ABC.PA.S; polar amino acid transport system substrate-binding protein
Apis cerana	Gillia_Acer_1	B2881	B2881_Gilliamella	B2881_Gilliamella_01761	K02073	ABC transporters, prokaryotic type	Phosphate and amino acid transporters	D-Methionine transporter	metQ; D-methionine transport system substrate-binding protein
Apis cerana	Gillia_Acer_1	B2881	B2881_Gilliamella	B2881_Gilliamella_01860	K01990	ABC transporters, prokaryotic type	ABC-2 type and other transporters	ABC-2 type transporter	ABC-2.A; ABC-2 type transport system ATP-binding protein
Apis cerana	Gillia_Acer_1	B2881	B2881_Gilliamella	B2881_Gilliamella_01924	K01992	ABC transporters, prokaryotic type	ABC-2 type and other transporters	ABC-2 type transporter	ABC-2.P; ABC-2 type transport system permease protein
Apis cerana	Gillia_Acer_1	B2881	B2881_Gilliamella	B2881_Gilliamella_01959	K03475	Phosphotransferase system (PTS)	Enzyme II [TC:4.A]	Ascorbate-specific II component	ulaA, sgaT; ascorbate PTS system EIIC component
Apis cerana	Gillia_Acer_1	B2881	B2881_Gilliamella	B2881_Gilliamella_01959	K02822	Phosphotransferase system (PTS)	Enzyme II [TC:4.A]	Ascorbate-specific II component	ulaB, sgaB; ascorbate PTS system EIIB component [EC:2.7.1.194]
Apis cerana	Gillia_Acer_1	B2881	B2881_Gilliamella	B2881_Gilliamella_01960	K02821	Phosphotransferase system (PTS)	Enzyme II [TC:4.A]	Ascorbate-specific II component	ulaC, sgaA; ascorbate PTS system EIIA or EIIAB component [EC:2.7.1.194]
Apis cerana	Gillia_Acer_1	B2881	B2881_Gilliamella	B2881_Gilliamella_01995	K02035	ABC transporters, prokaryotic type	Peptide and nickel transporters	Peptides/nickel transporter	ABC.PE.S; peptide/nickel transport system substrate-binding protein
Apis cerana	Gillia_Acer_1	B2881	B2881_Gilliamella	B2881_Gilliamella_01996	K13894	ABC transporters, prokaryotic type	Peptide and nickel transporters	Microcin C transporter	yejB; microcin C transport system permease protein
Apis cerana	Gillia_Acer_1	B2881	B2881_Gilliamella	B2881_Gilliamella_01996	K02033	ABC transporters, prokaryotic type	Peptide and nickel transporters	Peptides/nickel transporter	ABC.PE.P; peptide/nickel transport system permease protein
Apis cerana	Gillia_Acer_1	B2881	B2881_Gilliamella	B2881_Gilliamella_01997	K13895	ABC transporters, prokaryotic type	Peptide and nickel transporters	Microcin C transporter	yejE; microcin C transport system permease protein
Apis cerana	Gillia_Acer_1	B2881	B2881_Gilliamella	B2881_Gilliamella_01997	K02034	ABC transporters, prokaryotic type	Peptide and nickel transporters	Peptides/nickel transporter	ABC.PE.P1; peptide/nickel transport system permease protein
Apis cerana	Gillia_Acer_1	B2881	B2881_Gilliamella	B2881_Gilliamella_01998	K13896	ABC transporters, prokaryotic type	Peptide and nickel transporters	Microcin C transporter	yejF; microcin C transport system ATP-binding protein
Apis cerana	Gillia_Acer_1	B2881	B2881_Gilliamella	B2881_Gilliamella_01998	K02031	ABC transporters, prokaryotic type	Peptide and nickel transporters	Peptides/nickel transporter	ddpD; peptide/nickel transport system ATP-binding protein
Apis cerana	Gillia_Acer_1	B2881	B2881_Gilliamella	B2881_Gilliamella_01998	K02032	ABC transporters, prokaryotic type	Peptide and nickel transporters	Peptides/nickel transporter	ddpF; peptide/nickel transport system ATP-binding protein
Apis cerana	Gillia_Acer_1	B2881	B2881_Gilliamella	B2881_Gilliamella_02111	K02770	Phosphotransferase system (PTS)	Enzyme II [TC:4.A]	Fructose-specific II component	fruA; fructose PTS system EIIBC or EIIC component [EC:2.7.1.202]
Apis cerana	Gillia_Acer_1	B2881	B2881_Gilliamella	B2881_Gilliamella_02181	K06861	ABC transporters, prokaryotic type	ABC-2 type and other transporters	Lipopolysaccharide transporter	lptB; lipopolysaccharide export system ATP-binding protein [EC:3.6.3.-]
Apis cerana	Gillia_Acer_1	B2881	B2881_Gilliamella	B2881_Gilliamella_02197	K02004	ABC transporters, prokaryotic type	ABC-2 type and other transporters	Putative ABC transporter	ABC.CD.P; putative ABC transport system permease protein
Apis cerana	Gillia_Acer_1	B2881	B2881_Gilliamella	B2881_Gilliamella_02198	K02004	ABC transporters, prokaryotic type	ABC-2 type and other transporters	Putative ABC transporter	ABC.CD.P; putative ABC transport system permease protein
Apis cerana	Gillia_Acer_1	B2881	B2881_Gilliamella	B2881_Gilliamella_02199	K02003	ABC transporters, prokaryotic type	ABC-2 type and other transporters	Putative ABC transporter	ABC.CD.A; putative ABC transport system ATP-binding protein
Apis cerana	Gillia_Acer_1	B2881	B2881_Gilliamella	B2881_Gilliamella_02201	K02004	ABC transporters, prokaryotic type	ABC-2 type and other transporters	Putative ABC transporter	ABC.CD.P; putative ABC transport system permease protein
Apis cerana	Gillia_Acer_1	B2881	B2881_Gilliamella	B2881_Gilliamella_02213	K02800	Phosphotransferase system (PTS)	Enzyme II [TC:4.A]	Mannitol-specific II component	mtlA, cmtA; mannitol PTS system EIICBA or EIICB component [EC:2.7.1.197]
Apis cerana	Gillia_Acer_1	B2887	B2887_Gilliamella	B2887_Gilliamella_00016	K11604	ABC transporters, prokaryotic type	Metallic cation, iron-siderophore and vitamin B12 transporters	Manganese/iron transporter	sitA; manganese/iron transport system substrate-binding protein
Apis cerana	Gillia_Acer_1	B2887	B2887_Gilliamella	B2887_Gilliamella_00017	K11607	ABC transporters, prokaryotic type	Metallic cation, iron-siderophore and vitamin B12 transporters	Manganese/iron transporter	sitB; manganese/iron transport system ATP-binding protein
Apis cerana	Gillia_Acer_1	B2887	B2887_Gilliamella	B2887_Gilliamella_00018	K11605	ABC transporters, prokaryotic type	Metallic cation, iron-siderophore and vitamin B12 transporters	Manganese/iron transporter	sitC; manganese/iron transport system permease protein
Apis cerana	Gillia_Acer_1	B2887	B2887_Gilliamella	B2887_Gilliamella_00019	K11606	ABC transporters, prokaryotic type	Metallic cation, iron-siderophore and vitamin B12 transporters	Manganese/iron transporter	sitD; manganese/iron transport system permease protein
Apis cerana	Gillia_Acer_1	B2887	B2887_Gilliamella	B2887_Gilliamella_00056	K01992	ABC transporters, prokaryotic type	ABC-2 type and other transporters	ABC-2 type transporter	ABC-2.P; ABC-2 type transport system permease protein
Apis cerana	Gillia_Acer_1	B2887	B2887_Gilliamella	B2887_Gilliamella_00121	K01990	ABC transporters, prokaryotic type	ABC-2 type and other transporters	ABC-2 type transporter	ABC-2.A; ABC-2 type transport system ATP-binding protein
Apis cerana	Gillia_Acer_1	B2887	B2887_Gilliamella	B2887_Gilliamella_00219	K02073	ABC transporters, prokaryotic type	Phosphate and amino acid transporters	D-Methionine transporter	metQ; D-methionine transport system substrate-binding protein
Apis cerana	Gillia_Acer_1	B2887	B2887_Gilliamella	B2887_Gilliamella_00221	K02071	ABC transporters, prokaryotic type	Phosphate and amino acid transporters	D-Methionine transporter	metN; D-methionine transport system ATP-binding protein
Apis cerana	Gillia_Acer_1	B2887	B2887_Gilliamella	B2887_Gilliamella_00221	K02030	ABC transporters, prokaryotic type	Phosphate and amino acid transporters	Putative polar amino acid transporter	ABC.PA.S; polar amino acid transport system substrate-binding protein
Apis cerana	Gillia_Acer_1	B2887	B2887_Gilliamella	B2887_Gilliamella_00222	K02072	ABC transporters, prokaryotic type	Phosphate and amino acid transporters	D-Methionine transporter	metI; D-methionine transport system permease protein
Apis cerana	Gillia_Acer_1	B2887	B2887_Gilliamella	B2887_Gilliamella_00223	K02065	ABC transporters, prokaryotic type	Saccharide, polyol, and lipid transporters	gamma-Hexachlorocyclohexane transporter	mlaF, linL, mkl; phospholipid/cholesterol/gamma-HCH transport system ATP-binding protein
Apis cerana	Gillia_Acer_1	B2887	B2887_Gilliamella	B2887_Gilliamella_00223	K02065	ABC transporters, prokaryotic type	Saccharide, polyol, and lipid transporters	Phospholipid transporter	mlaF, linL, mkl; phospholipid/cholesterol/gamma-HCH transport system ATP-binding protein
Apis cerana	Gillia_Acer_1	B2887	B2887_Gilliamella	B2887_Gilliamella_00223	K02065	ABC transporters, prokaryotic type	Saccharide, polyol, and lipid transporters	Mce system transporter	mlaF, linL, mkl; phospholipid/cholesterol/gamma-HCH transport system ATP-binding protein
Apis cerana	Gillia_Acer_1	B2887	B2887_Gilliamella	B2887_Gilliamella_00224	K02066	ABC transporters, prokaryotic type	Saccharide, polyol, and lipid transporters	gamma-Hexachlorocyclohexane transporter	mlaE, linK; phospholipid/cholesterol/gamma-HCH transport system permease protein
Apis cerana	Gillia_Acer_1	B2887	B2887_Gilliamella	B2887_Gilliamella_00224	K02066	ABC transporters, prokaryotic type	Saccharide, polyol, and lipid transporters	Phospholipid transporter	mlaE, linK; phospholipid/cholesterol/gamma-HCH transport system permease protein
Apis cerana	Gillia_Acer_1	B2887	B2887_Gilliamella	B2887_Gilliamella_00224	K02066	ABC transporters, prokaryotic type	Saccharide, polyol, and lipid transporters	Mce system transporter	mlaE, linK; phospholipid/cholesterol/gamma-HCH transport system permease protein
Apis cerana	Gillia_Acer_1	B2887	B2887_Gilliamella	B2887_Gilliamella_00225	K02067	ABC transporters, prokaryotic type	Saccharide, polyol, and lipid transporters	gamma-Hexachlorocyclohexane transporter	mlaD, linM; phospholipid/cholesterol/gamma-HCH transport system substrate-binding protein
Apis cerana	Gillia_Acer_1	B2887	B2887_Gilliamella	B2887_Gilliamella_00225	K02067	ABC transporters, prokaryotic type	Saccharide, polyol, and lipid transporters	Phospholipid transporter	mlaD, linM; phospholipid/cholesterol/gamma-HCH transport system substrate-binding protein
Apis cerana	Gillia_Acer_1	B2887	B2887_Gilliamella	B2887_Gilliamella_00225	K02067	ABC transporters, prokaryotic type	Saccharide, polyol, and lipid transporters	Mce system transporter	mlaD, linM; phospholipid/cholesterol/gamma-HCH transport system substrate-binding protein
Apis cerana	Gillia_Acer_1	B2887	B2887_Gilliamella	B2887_Gilliamella_00226	K07323	ABC transporters, prokaryotic type	Saccharide, polyol, and lipid transporters	Phospholipid transporter	mlaC; phospholipid transport system substrate-binding protein
Apis cerana	Gillia_Acer_1	B2887	B2887_Gilliamella	B2887_Gilliamella_00227	K07122	ABC transporters, prokaryotic type	Saccharide, polyol, and lipid transporters	Phospholipid transporter	mlaB; phospholipid transport system transporter-binding protein
Apis cerana	Gillia_Acer_1	B2887	B2887_Gilliamella	B2887_Gilliamella_00235	K02757	Phosphotransferase system (PTS)	Enzyme II [TC:4.A]	Beta-glucoside-specific II component	bglF, bglP; beta-glucoside PTS system EIICBA component [EC:2.7.1.-]
Apis cerana	Gillia_Acer_1	B2887	B2887_Gilliamella	B2887_Gilliamella_00319	K02770	Phosphotransferase system (PTS)	Enzyme II [TC:4.A]	Fructose-specific II component	fruA; fructose PTS system EIIBC or EIIC component [EC:2.7.1.202]
Apis cerana	Gillia_Acer_1	B2887	B2887_Gilliamella	B2887_Gilliamella_00321	K11183	Phosphotransferase system (PTS)	Enzyme I and HPr	Multiphosphoryl transfer protein	fruB, fpr; multiphosphoryl transfer protein [EC:2.7.1.202]
Apis cerana	Gillia_Acer_1	B2887	B2887_Gilliamella	B2887_Gilliamella_00321	K02784	Phosphotransferase system (PTS)	Enzyme I and HPr	Phosphocarrier protein HPr [TC:8.A.8]	ptsH; phosphocarrier protein HPr
Apis cerana	Gillia_Acer_1	B2887	B2887_Gilliamella	B2887_Gilliamella_00323	K02013	ABC transporters, prokaryotic type	Metallic cation, iron-siderophore and vitamin B12 transporters	Iron complex transporter	ABC.FEV.A; iron complex transport system ATP-binding protein [EC:7.2.2.-]
Apis cerana	Gillia_Acer_1	B2887	B2887_Gilliamella	B2887_Gilliamella_00324	K02015	ABC transporters, prokaryotic type	Metallic cation, iron-siderophore and vitamin B12 transporters	Iron complex transporter	ABC.FEV.P; iron complex transport system permease protein
Apis cerana	Gillia_Acer_1	B2887	B2887_Gilliamella	B2887_Gilliamella_00325	K02015	ABC transporters, prokaryotic type	Metallic cation, iron-siderophore and vitamin B12 transporters	Iron complex transporter	ABC.FEV.P; iron complex transport system permease protein
Apis cerana	Gillia_Acer_1	B2887	B2887_Gilliamella	B2887_Gilliamella_00326	K02016	ABC transporters, prokaryotic type	Metallic cation, iron-siderophore and vitamin B12 transporters	Iron complex transporter	ABC.FEV.S; iron complex transport system substrate-binding protein
Apis cerana	Gillia_Acer_1	B2887	B2887_Gilliamella	B2887_Gilliamella_00338	K02794	Phosphotransferase system (PTS)	Enzyme II [TC:4.A]	Mannose-specific II component	manX; mannose PTS system EIIAB component [EC:2.7.1.191]
Apis cerana	Gillia_Acer_1	B2887	B2887_Gilliamella	B2887_Gilliamella_00338	K02793	Phosphotransferase system (PTS)	Enzyme II [TC:4.A]	Mannose-specific II component	manXa; mannose PTS system EIIA component [EC:2.7.1.191]
Apis cerana	Gillia_Acer_1	B2887	B2887_Gilliamella	B2887_Gilliamella_00339	K02795	Phosphotransferase system (PTS)	Enzyme II [TC:4.A]	Mannose-specific II component	manY; mannose PTS system EIIC component
Apis cerana	Gillia_Acer_1	B2887	B2887_Gilliamella	B2887_Gilliamella_00340	K02796	Phosphotransferase system (PTS)	Enzyme II [TC:4.A]	Mannose-specific II component	manZ; mannose PTS system EIID component
Apis cerana	Gillia_Acer_1	B2887	B2887_Gilliamella	B2887_Gilliamella_00398	K02800	Phosphotransferase system (PTS)	Enzyme II [TC:4.A]	Mannitol-specific II component	mtlA, cmtA; mannitol PTS system EIICBA or EIICB component [EC:2.7.1.197]
Apis cerana	Gillia_Acer_1	B2887	B2887_Gilliamella	B2887_Gilliamella_00410	K02004	ABC transporters, prokaryotic type	ABC-2 type and other transporters	Putative ABC transporter	ABC.CD.P; putative ABC transport system permease protein
Apis cerana	Gillia_Acer_1	B2887	B2887_Gilliamella	B2887_Gilliamella_00412	K02003	ABC transporters, prokaryotic type	ABC-2 type and other transporters	Putative ABC transporter	ABC.CD.A; putative ABC transport system ATP-binding protein
Apis cerana	Gillia_Acer_1	B2887	B2887_Gilliamella	B2887_Gilliamella_00413	K02004	ABC transporters, prokaryotic type	ABC-2 type and other transporters	Putative ABC transporter	ABC.CD.P; putative ABC transport system permease protein
Apis cerana	Gillia_Acer_1	B2887	B2887_Gilliamella	B2887_Gilliamella_00414	K02004	ABC transporters, prokaryotic type	ABC-2 type and other transporters	Putative ABC transporter	ABC.CD.P; putative ABC transport system permease protein
Apis cerana	Gillia_Acer_1	B2887	B2887_Gilliamella	B2887_Gilliamella_00430	K06861	ABC transporters, prokaryotic type	ABC-2 type and other transporters	Lipopolysaccharide transporter	lptB; lipopolysaccharide export system ATP-binding protein [EC:3.6.3.-]
Apis cerana	Gillia_Acer_1	B2887	B2887_Gilliamella	B2887_Gilliamella_00501	K02770	Phosphotransferase system (PTS)	Enzyme II [TC:4.A]	Fructose-specific II component	fruA; fructose PTS system EIIBC or EIIC component [EC:2.7.1.202]
Apis cerana	Gillia_Acer_1	B2887	B2887_Gilliamella	B2887_Gilliamella_00601	K13896	ABC transporters, prokaryotic type	Peptide and nickel transporters	Microcin C transporter	yejF; microcin C transport system ATP-binding protein
Apis cerana	Gillia_Acer_1	B2887	B2887_Gilliamella	B2887_Gilliamella_00601	K02031	ABC transporters, prokaryotic type	Peptide and nickel transporters	Peptides/nickel transporter	ddpD; peptide/nickel transport system ATP-binding protein
Apis cerana	Gillia_Acer_1	B2887	B2887_Gilliamella	B2887_Gilliamella_00601	K02032	ABC transporters, prokaryotic type	Peptide and nickel transporters	Peptides/nickel transporter	ddpF; peptide/nickel transport system ATP-binding protein
Apis cerana	Gillia_Acer_1	B2887	B2887_Gilliamella	B2887_Gilliamella_00602	K13895	ABC transporters, prokaryotic type	Peptide and nickel transporters	Microcin C transporter	yejE; microcin C transport system permease protein
Apis cerana	Gillia_Acer_1	B2887	B2887_Gilliamella	B2887_Gilliamella_00602	K02034	ABC transporters, prokaryotic type	Peptide and nickel transporters	Peptides/nickel transporter	ABC.PE.P1; peptide/nickel transport system permease protein
Apis cerana	Gillia_Acer_1	B2887	B2887_Gilliamella	B2887_Gilliamella_00603	K13894	ABC transporters, prokaryotic type	Peptide and nickel transporters	Microcin C transporter	yejB; microcin C transport system permease protein
Apis cerana	Gillia_Acer_1	B2887	B2887_Gilliamella	B2887_Gilliamella_00603	K02033	ABC transporters, prokaryotic type	Peptide and nickel transporters	Peptides/nickel transporter	ABC.PE.P; peptide/nickel transport system permease protein
Apis cerana	Gillia_Acer_1	B2887	B2887_Gilliamella	B2887_Gilliamella_00604	K02035	ABC transporters, prokaryotic type	Peptide and nickel transporters	Peptides/nickel transporter	ABC.PE.S; peptide/nickel transport system substrate-binding protein
Apis cerana	Gillia_Acer_1	B2887	B2887_Gilliamella	B2887_Gilliamella_00640	K02821	Phosphotransferase system (PTS)	Enzyme II [TC:4.A]	Ascorbate-specific II component	ulaC, sgaA; ascorbate PTS system EIIA or EIIAB component [EC:2.7.1.194]
Apis cerana	Gillia_Acer_1	B2887	B2887_Gilliamella	B2887_Gilliamella_00641	K03475	Phosphotransferase system (PTS)	Enzyme II [TC:4.A]	Ascorbate-specific II component	ulaA, sgaT; ascorbate PTS system EIIC component
Apis cerana	Gillia_Acer_1	B2887	B2887_Gilliamella	B2887_Gilliamella_00641	K02822	Phosphotransferase system (PTS)	Enzyme II [TC:4.A]	Ascorbate-specific II component	ulaB, sgaB; ascorbate PTS system EIIB component [EC:2.7.1.194]
Apis cerana	Gillia_Acer_1	B2887	B2887_Gilliamella	B2887_Gilliamella_00658	K09815	ABC transporters, prokaryotic type	Metallic cation, iron-siderophore and vitamin B12 transporters	Zinc transporter	znuA; zinc transport system substrate-binding protein
Apis cerana	Gillia_Acer_1	B2887	B2887_Gilliamella	B2887_Gilliamella_00659	K09817	ABC transporters, prokaryotic type	Metallic cation, iron-siderophore and vitamin B12 transporters	Zinc transporter	znuC; zinc transport system ATP-binding protein [EC:7.2.2.20]
Apis cerana	Gillia_Acer_1	B2887	B2887_Gilliamella	B2887_Gilliamella_00660	K09816	ABC transporters, prokaryotic type	Metallic cation, iron-siderophore and vitamin B12 transporters	Zinc transporter	znuB; zinc transport system permease protein
Apis cerana	Gillia_Acer_1	B2887	B2887_Gilliamella	B2887_Gilliamella_00667	K09812	ABC transporters, prokaryotic type	ABC-2 type and other transporters	Cell division transporter	ftsE; cell division transport system ATP-binding protein
Apis cerana	Gillia_Acer_1	B2887	B2887_Gilliamella	B2887_Gilliamella_00668	K09811	ABC transporters, prokaryotic type	ABC-2 type and other transporters	Cell division transporter	ftsX; cell division transport system permease protein
Apis cerana	Gillia_Acer_1	B2887	B2887_Gilliamella	B2887_Gilliamella_00680	K02003	ABC transporters, prokaryotic type	ABC-2 type and other transporters	Putative ABC transporter	ABC.CD.A; putative ABC transport system ATP-binding protein
Apis cerana	Gillia_Acer_1	B2887	B2887_Gilliamella	B2887_Gilliamella_00680	K02004	ABC transporters, prokaryotic type	ABC-2 type and other transporters	Putative ABC transporter	ABC.CD.P; putative ABC transport system permease protein
Apis cerana	Gillia_Acer_1	B2887	B2887_Gilliamella	B2887_Gilliamella_00714	K03523	ABC transporters, prokaryotic type	Metallic cation, iron-siderophore and vitamin B12 transporters	Biotin transporter	bioY; biotin transport system substrate-specific component
Apis cerana	Gillia_Acer_1	B2887	B2887_Gilliamella	B2887_Gilliamella_00803	K02774	Phosphotransferase system (PTS)	Enzyme II [TC:4.A]	Galactitol-specific II component	gatB, sgcB; galactitol PTS system EIIB component [EC:2.7.1.200]
Apis cerana	Gillia_Acer_1	B2887	B2887_Gilliamella	B2887_Gilliamella_00804	K02775	Phosphotransferase system (PTS)	Enzyme II [TC:4.A]	Galactitol-specific II component	gatC, sgcC; galactitol PTS system EIIC component
Apis cerana	Gillia_Acer_1	B2887	B2887_Gilliamella	B2887_Gilliamella_00815	K02744	Phosphotransferase system (PTS)	Enzyme II [TC:4.A]	N-Acetylgalactosamine-specific II component	agaF; N-acetylgalactosamine PTS system EIIA component [EC:2.7.1.-]
Apis cerana	Gillia_Acer_1	B2887	B2887_Gilliamella	B2887_Gilliamella_00815	K02744	Phosphotransferase system (PTS)	Enzyme II [TC:4.A]	Galactosamine-specific II component	agaF; N-acetylgalactosamine PTS system EIIA component [EC:2.7.1.-]
Apis cerana	Gillia_Acer_1	B2887	B2887_Gilliamella	B2887_Gilliamella_00816	K02747	Phosphotransferase system (PTS)	Enzyme II [TC:4.A]	N-Acetylgalactosamine-specific II component	agaE; N-acetylgalactosamine PTS system EIID component
Apis cerana	Gillia_Acer_1	B2887	B2887_Gilliamella	B2887_Gilliamella_00817	K02746	Phosphotransferase system (PTS)	Enzyme II [TC:4.A]	N-Acetylgalactosamine-specific II component	agaW; N-acetylgalactosamine PTS system EIIC component
Apis cerana	Gillia_Acer_1	B2887	B2887_Gilliamella	B2887_Gilliamella_00818	K02745	Phosphotransferase system (PTS)	Enzyme II [TC:4.A]	N-Acetylgalactosamine-specific II component	agaV; N-acetylgalactosamine PTS system EIIB component [EC:2.7.1.-]
Apis cerana	Gillia_Acer_1	B2887	B2887_Gilliamella	B2887_Gilliamella_00924	K02030	ABC transporters, prokaryotic type	Phosphate and amino acid transporters	Putative polar amino acid transporter	ABC.PA.S; polar amino acid transport system substrate-binding protein
Apis cerana	Gillia_Acer_1	B2887	B2887_Gilliamella	B2887_Gilliamella_00993	K05776	ABC transporters, prokaryotic type	Mineral and organic ion transporters	Molybdate transporter	modF; molybdate transport system ATP-binding protein
Apis cerana	Gillia_Acer_1	B2887	B2887_Gilliamella	B2887_Gilliamella_00995	K02020	ABC transporters, prokaryotic type	Mineral and organic ion transporters	Molybdate transporter	modA; molybdate transport system substrate-binding protein
Apis cerana	Gillia_Acer_1	B2887	B2887_Gilliamella	B2887_Gilliamella_00996	K02018	ABC transporters, prokaryotic type	Mineral and organic ion transporters	Molybdate transporter	modB; molybdate transport system permease protein
Apis cerana	Gillia_Acer_1	B2887	B2887_Gilliamella	B2887_Gilliamella_01029	K02761	Phosphotransferase system (PTS)	Enzyme II [TC:4.A]	Cellobiose-specific II component	celB, chbC; cellobiose PTS system EIIC component
Apis cerana	Gillia_Acer_1	B2887	B2887_Gilliamella	B2887_Gilliamella_01031	K02759	Phosphotransferase system (PTS)	Enzyme II [TC:4.A]	Cellobiose-specific II component	celC, chbA; cellobiose PTS system EIIA component [EC:2.7.1.196 2.7.1.205]
Apis cerana	Gillia_Acer_1	B2887	B2887_Gilliamella	B2887_Gilliamella_01033	K02760	Phosphotransferase system (PTS)	Enzyme II [TC:4.A]	Cellobiose-specific II component	celA, chbB; cellobiose PTS system EIIB component [EC:2.7.1.196 2.7.1.205]
Apis cerana	Gillia_Acer_1	B2887	B2887_Gilliamella	B2887_Gilliamella_01087	K10001	ABC transporters, prokaryotic type	Phosphate and amino acid transporters	Glutamate/aspartate transporter	gltI, aatJ; glutamate/aspartate transport system substrate-binding protein
Apis cerana	Gillia_Acer_1	B2887	B2887_Gilliamella	B2887_Gilliamella_01088	K10003	ABC transporters, prokaryotic type	Phosphate and amino acid transporters	Glutamate/aspartate transporter	gltJ, aatQ; glutamate/aspartate transport system permease protein
Apis cerana	Gillia_Acer_1	B2887	B2887_Gilliamella	B2887_Gilliamella_01089	K10002	ABC transporters, prokaryotic type	Phosphate and amino acid transporters	Glutamate/aspartate transporter	gltK, aatM; glutamate/aspartate transport system permease protein
Apis cerana	Gillia_Acer_1	B2887	B2887_Gilliamella	B2887_Gilliamella_01089	K02029	ABC transporters, prokaryotic type	Phosphate and amino acid transporters	Putative polar amino acid transporter	ABC.PA.P; polar amino acid transport system permease protein
Apis cerana	Gillia_Acer_1	B2887	B2887_Gilliamella	B2887_Gilliamella_01090	K10004	ABC transporters, prokaryotic type	Phosphate and amino acid transporters	Glutamate/aspartate transporter	gltL, aatP; glutamate/aspartate transport system ATP-binding protein [EC:7.4.2.1]
Apis cerana	Gillia_Acer_1	B2887	B2887_Gilliamella	B2887_Gilliamella_01090	K02028	ABC transporters, prokaryotic type	Phosphate and amino acid transporters	Putative polar amino acid transporter	ABC.PA.A; polar amino acid transport system ATP-binding protein [EC:7.4.2.1]
Apis cerana	Gillia_Acer_1	B2887	B2887_Gilliamella	B2887_Gilliamella_01090	K02030	ABC transporters, prokaryotic type	Phosphate and amino acid transporters	Putative polar amino acid transporter	ABC.PA.S; polar amino acid transport system substrate-binding protein
Apis cerana	Gillia_Acer_1	B2887	B2887_Gilliamella	B2887_Gilliamella_01108	K02064	ABC transporters, prokaryotic type	Mineral and organic ion transporters	Thiamine transporter	thiB, tbpA; thiamine transport system substrate-binding protein
Apis cerana	Gillia_Acer_1	B2887	B2887_Gilliamella	B2887_Gilliamella_01109	K02063	ABC transporters, prokaryotic type	Mineral and organic ion transporters	Thiamine transporter	thiP; thiamine transport system permease protein
Apis cerana	Gillia_Acer_1	B2887	B2887_Gilliamella	B2887_Gilliamella_01114	K02757	Phosphotransferase system (PTS)	Enzyme II [TC:4.A]	Beta-glucoside-specific II component	bglF, bglP; beta-glucoside PTS system EIICBA component [EC:2.7.1.-]
Apis cerana	Gillia_Acer_1	B2887	B2887_Gilliamella	B2887_Gilliamella_01148	K02016	ABC transporters, prokaryotic type	Metallic cation, iron-siderophore and vitamin B12 transporters	Iron complex transporter	ABC.FEV.S; iron complex transport system substrate-binding protein
Apis cerana	Gillia_Acer_1	B2887	B2887_Gilliamella	B2887_Gilliamella_01189	K02784	Phosphotransferase system (PTS)	Enzyme I and HPr	Phosphocarrier protein HPr [TC:8.A.8]	ptsH; phosphocarrier protein HPr
Apis cerana	Gillia_Acer_1	B2887	B2887_Gilliamella	B2887_Gilliamella_01221	K09808	ABC transporters, prokaryotic type	ABC-2 type and other transporters	Lipoprotein-releasing transporter	lolC_E; lipoprotein-releasing system permease protein
Apis cerana	Gillia_Acer_1	B2887	B2887_Gilliamella	B2887_Gilliamella_01221	K02004	ABC transporters, prokaryotic type	ABC-2 type and other transporters	Putative ABC transporter	ABC.CD.P; putative ABC transport system permease protein
Apis cerana	Gillia_Acer_1	B2887	B2887_Gilliamella	B2887_Gilliamella_01222	K09810	ABC transporters, prokaryotic type	ABC-2 type and other transporters	Lipoprotein-releasing transporter	lolD; lipoprotein-releasing system ATP-binding protein [EC:3.6.3.-]
Apis cerana	Gillia_Acer_1	B2887	B2887_Gilliamella	B2887_Gilliamella_01222	K02003	ABC transporters, prokaryotic type	ABC-2 type and other transporters	Putative ABC transporter	ABC.CD.A; putative ABC transport system ATP-binding protein
Apis cerana	Gillia_Acer_1	B2887	B2887_Gilliamella	B2887_Gilliamella_01223	K09808	ABC transporters, prokaryotic type	ABC-2 type and other transporters	Lipoprotein-releasing transporter	lolC_E; lipoprotein-releasing system permease protein
Apis cerana	Gillia_Acer_1	B2887	B2887_Gilliamella	B2887_Gilliamella_01223	K02004	ABC transporters, prokaryotic type	ABC-2 type and other transporters	Putative ABC transporter	ABC.CD.P; putative ABC transport system permease protein
Apis cerana	Gillia_Acer_1	B2887	B2887_Gilliamella	B2887_Gilliamella_01267	K01992	ABC transporters, prokaryotic type	ABC-2 type and other transporters	ABC-2 type transporter	ABC-2.P; ABC-2 type transport system permease protein
Apis cerana	Gillia_Acer_1	B2887	B2887_Gilliamella	B2887_Gilliamella_01268	K01990	ABC transporters, prokaryotic type	ABC-2 type and other transporters	ABC-2 type transporter	ABC-2.A; ABC-2 type transport system ATP-binding protein
Apis cerana	Gillia_Acer_1	B2887	B2887_Gilliamella	B2887_Gilliamella_01268	K01992	ABC transporters, prokaryotic type	ABC-2 type and other transporters	ABC-2 type transporter	ABC-2.P; ABC-2 type transport system permease protein
Apis cerana	Gillia_Acer_1	B2887	B2887_Gilliamella	B2887_Gilliamella_01288	K02073	ABC transporters, prokaryotic type	Phosphate and amino acid transporters	D-Methionine transporter	metQ; D-methionine transport system substrate-binding protein
Apis cerana	Gillia_Acer_1	B2887	B2887_Gilliamella	B2887_Gilliamella_01293	K02793	Phosphotransferase system (PTS)	Enzyme II [TC:4.A]	Mannose-specific II component	manXa; mannose PTS system EIIA component [EC:2.7.1.191]
Apis cerana	Gillia_Acer_1	B2887	B2887_Gilliamella	B2887_Gilliamella_01295	K02795	Phosphotransferase system (PTS)	Enzyme II [TC:4.A]	Mannose-specific II component	manY; mannose PTS system EIIC component
Apis cerana	Gillia_Acer_1	B2887	B2887_Gilliamella	B2887_Gilliamella_01315	K07091	ABC transporters, prokaryotic type	ABC-2 type and other transporters	Lipopolysaccharide transporter	lptF; lipopolysaccharide export system permease protein
Apis cerana	Gillia_Acer_1	B2887	B2887_Gilliamella	B2887_Gilliamella_01316	K11720	ABC transporters, prokaryotic type	ABC-2 type and other transporters	Lipopolysaccharide transporter	lptG; lipopolysaccharide export system permease protein
Apis cerana	Gillia_Acer_1	B2887	B2887_Gilliamella	B2887_Gilliamella_01342	K02013	ABC transporters, prokaryotic type	Metallic cation, iron-siderophore and vitamin B12 transporters	Iron complex transporter	ABC.FEV.A; iron complex transport system ATP-binding protein [EC:7.2.2.-]
Apis cerana	Gillia_Acer_1	B2887	B2887_Gilliamella	B2887_Gilliamella_01343	K02015	ABC transporters, prokaryotic type	Metallic cation, iron-siderophore and vitamin B12 transporters	Iron complex transporter	ABC.FEV.P; iron complex transport system permease protein
Apis cerana	Gillia_Acer_1	B2887	B2887_Gilliamella	B2887_Gilliamella_01347	K02016	ABC transporters, prokaryotic type	Metallic cation, iron-siderophore and vitamin B12 transporters	Iron complex transporter	ABC.FEV.S; iron complex transport system substrate-binding protein
Apis cerana	Gillia_Acer_1	B2887	B2887_Gilliamella	B2887_Gilliamella_01438	K02804	Phosphotransferase system (PTS)	Enzyme II [TC:4.A]	N-Acetylglucosamine-specific II component	nagE; N-acetylglucosamine PTS system EIICBA or EIICB component [EC:2.7.1.193]
Apis cerana	Gillia_Acer_1	B2887	B2887_Gilliamella	B2887_Gilliamella_01446	K19509	Phosphotransferase system (PTS)	Enzyme II [TC:4.A]	Fructoselysine/glucoselysine-specific II component	gfrD; fructoselysine/glucoselysine PTS system EIID component
Apis cerana	Gillia_Acer_1	B2887	B2887_Gilliamella	B2887_Gilliamella_01447	K19508	Phosphotransferase system (PTS)	Enzyme II [TC:4.A]	Fructoselysine/glucoselysine-specific II component	gfrC; fructoselysine/glucoselysine PTS system EIIC component
Apis cerana	Gillia_Acer_1	B2887	B2887_Gilliamella	B2887_Gilliamella_01448	K19507	Phosphotransferase system (PTS)	Enzyme II [TC:4.A]	Fructoselysine/glucoselysine-specific II component	gfrB; fructoselysine/glucoselysine PTS system EIIB component [EC:2.7.1.-]
Apis cerana	Gillia_Acer_1	B2887	B2887_Gilliamella	B2887_Gilliamella_01465	K23163	ABC transporters, prokaryotic type	Mineral and organic ion transporters	Sulfate/thiosulfate transporter	sbp; sulfate/thiosulfate transport system substrate-binding protein
Apis cerana	Gillia_Acer_1	B2887	B2887_Gilliamella	B2887_Gilliamella_01466	K02046	ABC transporters, prokaryotic type	Mineral and organic ion transporters	Sulfate/thiosulfate transporter	cysU; sulfate/thiosulfate transport system permease protein
Apis cerana	Gillia_Acer_1	B2887	B2887_Gilliamella	B2887_Gilliamella_01467	K02047	ABC transporters, prokaryotic type	Mineral and organic ion transporters	Sulfate/thiosulfate transporter	cysW; sulfate/thiosulfate transport system permease protein
Apis cerana	Gillia_Acer_1	B2887	B2887_Gilliamella	B2887_Gilliamella_01468	K02045	ABC transporters, prokaryotic type	Mineral and organic ion transporters	Sulfate/thiosulfate transporter	cysA; sulfate/thiosulfate transport system ATP-binding protein [EC:7.3.2.3]
Apis cerana	Gillia_Acer_1	B2887	B2887_Gilliamella	B2887_Gilliamella_01494	K05833	ABC transporters, prokaryotic type	Phosphate and amino acid transporters	Putative tryptophan/tyrosine transporter	K05833; putative tryptophan/tyrosine transport system ATP-binding protein
Apis cerana	Gillia_Acer_1	B2887	B2887_Gilliamella	B2887_Gilliamella_01495	K05832	ABC transporters, prokaryotic type	Phosphate and amino acid transporters	Putative tryptophan/tyrosine transporter	K05832; putative tryptophan/tyrosine transport system permease protein
Apis cerana	Gillia_Acer_1	B2887	B2887_Gilliamella	B2887_Gilliamella_01496	K01989	ABC transporters, prokaryotic type	Phosphate and amino acid transporters	Putative tryptophan/tyrosine transporter	K01989; putative tryptophan/tyrosine transport system substrate-binding protein
Apis cerana	Gillia_Acer_1	B2887	B2887_Gilliamella	B2887_Gilliamella_01497	K01989	ABC transporters, prokaryotic type	Phosphate and amino acid transporters	Putative tryptophan/tyrosine transporter	K01989; putative tryptophan/tyrosine transport system substrate-binding protein
Apis cerana	Gillia_Acer_1	B2887	B2887_Gilliamella	B2887_Gilliamella_01515	K02028	ABC transporters, prokaryotic type	Phosphate and amino acid transporters	Putative polar amino acid transporter	ABC.PA.A; polar amino acid transport system ATP-binding protein [EC:7.4.2.1]
Apis cerana	Gillia_Acer_1	B2887	B2887_Gilliamella	B2887_Gilliamella_01515	K02030	ABC transporters, prokaryotic type	Phosphate and amino acid transporters	Putative polar amino acid transporter	ABC.PA.S; polar amino acid transport system substrate-binding protein
Apis cerana	Gillia_Acer_1	B2887	B2887_Gilliamella	B2887_Gilliamella_01516	K16962	ABC transporters, prokaryotic type	Phosphate and amino acid transporters	Putative S-methylcysteine transporter	yxeN; putative S-methylcysteine transport system permease protein
Apis cerana	Gillia_Acer_1	B2887	B2887_Gilliamella	B2887_Gilliamella_01516	K02029	ABC transporters, prokaryotic type	Phosphate and amino acid transporters	Putative polar amino acid transporter	ABC.PA.P; polar amino acid transport system permease protein
Apis cerana	Gillia_Acer_1	B2887	B2887_Gilliamella	B2887_Gilliamella_01517	K16961	ABC transporters, prokaryotic type	Phosphate and amino acid transporters	Putative S-methylcysteine transporter	yxeM; putative S-methylcysteine transport system substrate-binding protein
Apis cerana	Gillia_Acer_1	B2887	B2887_Gilliamella	B2887_Gilliamella_01517	K02030	ABC transporters, prokaryotic type	Phosphate and amino acid transporters	Putative polar amino acid transporter	ABC.PA.S; polar amino acid transport system substrate-binding protein
Apis cerana	Gillia_Acer_1	B2887	B2887_Gilliamella	B2887_Gilliamella_01526	K19229	ABC transporters, prokaryotic type	Peptide and nickel transporters	Cationic peptide transporter	sapD; cationic peptide transport system ATP-binding protein
Apis cerana	Gillia_Acer_1	B2887	B2887_Gilliamella	B2887_Gilliamella_01527	K19230	ABC transporters, prokaryotic type	Peptide and nickel transporters	Cationic peptide transporter	sapF; cationic peptide transport system ATP-binding protein
Apis cerana	Gillia_Acer_1	B2887	B2887_Gilliamella	B2887_Gilliamella_01530	K02777	Phosphotransferase system (PTS)	Enzyme II [TC:4.A]	Glucose-specific II component	crr; sugar PTS system EIIA component [EC:2.7.1.-]
Apis cerana	Gillia_Acer_1	B2887	B2887_Gilliamella	B2887_Gilliamella_01530	K02777	Phosphotransferase system (PTS)	Enzyme II [TC:4.A]	N-Acetylglucosamine-specific II component	crr; sugar PTS system EIIA component [EC:2.7.1.-]
Apis cerana	Gillia_Acer_1	B2887	B2887_Gilliamella	B2887_Gilliamella_01530	K02777	Phosphotransferase system (PTS)	Enzyme II [TC:4.A]	Maltose/glucose-specific II component	crr; sugar PTS system EIIA component [EC:2.7.1.-]
Apis cerana	Gillia_Acer_1	B2887	B2887_Gilliamella	B2887_Gilliamella_01530	K02777	Phosphotransferase system (PTS)	Enzyme II [TC:4.A]	Beta-glucoside (arbutin/salicin/cellobiose)-specific II component	crr; sugar PTS system EIIA component [EC:2.7.1.-]
Apis cerana	Gillia_Acer_1	B2887	B2887_Gilliamella	B2887_Gilliamella_01530	K02777	Phosphotransferase system (PTS)	Enzyme II [TC:4.A]	Trehalose-specific II component	crr; sugar PTS system EIIA component [EC:2.7.1.-]
Apis cerana	Gillia_Acer_1	B2887	B2887_Gilliamella	B2887_Gilliamella_01530	K02777	Phosphotransferase system (PTS)	Enzyme II [TC:4.A]	N-Acetylmuramic acid-specific II component	crr; sugar PTS system EIIA component [EC:2.7.1.-]
Apis cerana	Gillia_Acer_1	B2887	B2887_Gilliamella	B2887_Gilliamella_01530	K02777	Phosphotransferase system (PTS)	Enzyme II [TC:4.A]	Alpha-glucoside-specific II component	crr; sugar PTS system EIIA component [EC:2.7.1.-]
Apis cerana	Gillia_Acer_1	B2887	B2887_Gilliamella	B2887_Gilliamella_01531	K08483	Phosphotransferase system (PTS)	Enzyme I and HPr	Enzyme I [TC:8.A.7]	ptsI; phosphoenolpyruvate-protein phosphotransferase (PTS system enzyme I) [EC:2.7.3.9]
Apis cerana	Gillia_Acer_1	B2887	B2887_Gilliamella	B2887_Gilliamella_01532	K02784	Phosphotransferase system (PTS)	Enzyme I and HPr	Phosphocarrier protein HPr [TC:8.A.8]	ptsH; phosphocarrier protein HPr
Apis cerana	Gillia_Acer_1	B2887	B2887_Gilliamella	B2887_Gilliamella_01633	K11074	ABC transporters, prokaryotic type	Mineral and organic ion transporters	Putrescine transporter	potI; putrescine transport system permease protein
Apis cerana	Gillia_Acer_1	B2887	B2887_Gilliamella	B2887_Gilliamella_01633	K11070	ABC transporters, prokaryotic type	Mineral and organic ion transporters	Spermidine/putrescine transporter	potC; spermidine/putrescine transport system permease protein
Apis cerana	Gillia_Acer_1	B2887	B2887_Gilliamella	B2887_Gilliamella_01634	K11075	ABC transporters, prokaryotic type	Mineral and organic ion transporters	Putrescine transporter	potH; putrescine transport system permease protein
Apis cerana	Gillia_Acer_1	B2887	B2887_Gilliamella	B2887_Gilliamella_01634	K11071	ABC transporters, prokaryotic type	Mineral and organic ion transporters	Spermidine/putrescine transporter	potB; spermidine/putrescine transport system permease protein
Apis cerana	Gillia_Acer_1	B2887	B2887_Gilliamella	B2887_Gilliamella_01635	K11076	ABC transporters, prokaryotic type	Mineral and organic ion transporters	Putrescine transporter	potG; putrescine transport system ATP-binding protein [EC:7.6.2.16]
Apis cerana	Gillia_Acer_1	B2887	B2887_Gilliamella	B2887_Gilliamella_01636	K11073	ABC transporters, prokaryotic type	Mineral and organic ion transporters	Putrescine transporter	potF; putrescine transport system substrate-binding protein
Apis cerana	Gillia_Acer_1	B2887	B2887_Gilliamella	B2887_Gilliamella_01647	K05881	Phosphotransferase system (PTS)	Enzyme II [TC:4.A]	EI/HPr/EIIA hybrid protein	dhaM; phosphoenolpyruvate---glycerone phosphotransferase subunit DhaM [EC:2.7.1.121]
Apis cerana	Gillia_Acer_1	B2887	B2887_Gilliamella	B2887_Gilliamella_01675	K10015	ABC transporters, prokaryotic type	Phosphate and amino acid transporters	Lysine/arginine/ornithine transporter	hisM; histidine transport system permease protein
Apis cerana	Gillia_Acer_1	B2887	B2887_Gilliamella	B2887_Gilliamella_01675	K10015	ABC transporters, prokaryotic type	Phosphate and amino acid transporters	Histidine transporter	hisM; histidine transport system permease protein
Apis cerana	Gillia_Acer_1	B2887	B2887_Gilliamella	B2887_Gilliamella_01675	K02029	ABC transporters, prokaryotic type	Phosphate and amino acid transporters	Putative polar amino acid transporter	ABC.PA.P; polar amino acid transport system permease protein
Apis cerana	Gillia_Acer_1	B2887	B2887_Gilliamella	B2887_Gilliamella_01677	K02030	ABC transporters, prokaryotic type	Phosphate and amino acid transporters	Putative polar amino acid transporter	ABC.PA.S; polar amino acid transport system substrate-binding protein
Apis cerana	Gillia_Acer_1	B2887	B2887_Gilliamella	B2887_Gilliamella_01700	K02028	ABC transporters, prokaryotic type	Phosphate and amino acid transporters	Putative polar amino acid transporter	ABC.PA.A; polar amino acid transport system ATP-binding protein [EC:7.4.2.1]
Apis cerana	Gillia_Acer_1	B2887	B2887_Gilliamella	B2887_Gilliamella_01700	K02030	ABC transporters, prokaryotic type	Phosphate and amino acid transporters	Putative polar amino acid transporter	ABC.PA.S; polar amino acid transport system substrate-binding protein
Apis cerana	Gillia_Acer_1	B2887	B2887_Gilliamella	B2887_Gilliamella_01701	K02029	ABC transporters, prokaryotic type	Phosphate and amino acid transporters	Putative polar amino acid transporter	ABC.PA.P; polar amino acid transport system permease protein
Apis cerana	Gillia_Acer_1	B2887	B2887_Gilliamella	B2887_Gilliamella_01702	K02030	ABC transporters, prokaryotic type	Phosphate and amino acid transporters	Putative polar amino acid transporter	ABC.PA.S; polar amino acid transport system substrate-binding protein
Apis cerana	Gillia_Acer_1	B2887	B2887_Gilliamella	B2887_Gilliamella_01772	K02757	Phosphotransferase system (PTS)	Enzyme II [TC:4.A]	Beta-glucoside-specific II component	bglF, bglP; beta-glucoside PTS system EIICBA component [EC:2.7.1.-]
Apis cerana	Gillia_Acer_1	B2887	B2887_Gilliamella	B2887_Gilliamella_01805	K03475	Phosphotransferase system (PTS)	Enzyme II [TC:4.A]	Ascorbate-specific II component	ulaA, sgaT; ascorbate PTS system EIIC component
Apis cerana	Gillia_Acer_1	B2887	B2887_Gilliamella	B2887_Gilliamella_01810	K02783	Phosphotransferase system (PTS)	Enzyme II [TC:4.A]	Glucitol/sorbitol-specific II component	srlA; glucitol/sorbitol PTS system EIIC component
Apis cerana	Gillia_Acer_1	B2887	B2887_Gilliamella	B2887_Gilliamella_01811	K02782	Phosphotransferase system (PTS)	Enzyme II [TC:4.A]	Glucitol/sorbitol-specific II component	srlE; glucitol/sorbitol PTS system EIIB component [EC:2.7.1.198]
Apis cerana	Gillia_Acer_1	B2887	B2887_Gilliamella	B2887_Gilliamella_01812	K02781	Phosphotransferase system (PTS)	Enzyme II [TC:4.A]	Glucitol/sorbitol-specific II component	srlB; glucitol/sorbitol PTS system EIIA component [EC:2.7.1.198]
Apis cerana	Gillia_Acer_1	B2887	B2887_Gilliamella	B2887_Gilliamella_01856	K03475	Phosphotransferase system (PTS)	Enzyme II [TC:4.A]	Ascorbate-specific II component	ulaA, sgaT; ascorbate PTS system EIIC component
Apis cerana	Gillia_Acer_1	B2887	B2887_Gilliamella	B2887_Gilliamella_01857	K02822	Phosphotransferase system (PTS)	Enzyme II [TC:4.A]	Ascorbate-specific II component	ulaB, sgaB; ascorbate PTS system EIIB component [EC:2.7.1.194]
Apis cerana	Gillia_Acer_1	B2887	B2887_Gilliamella	B2887_Gilliamella_01858	K02821	Phosphotransferase system (PTS)	Enzyme II [TC:4.A]	Ascorbate-specific II component	ulaC, sgaA; ascorbate PTS system EIIA or EIIAB component [EC:2.7.1.194]
Apis cerana	Gillia_Acer_1	B2887	B2887_Gilliamella	B2887_Gilliamella_01868	K02773	Phosphotransferase system (PTS)	Enzyme II [TC:4.A]	Galactitol-specific II component	gatA, sgcA; galactitol PTS system EIIA component [EC:2.7.1.200]
Apis cerana	Gillia_Acer_1	B2887	B2887_Gilliamella	B2887_Gilliamella_01869	K02774	Phosphotransferase system (PTS)	Enzyme II [TC:4.A]	Galactitol-specific II component	gatB, sgcB; galactitol PTS system EIIB component [EC:2.7.1.200]
Apis cerana	Gillia_Acer_1	B2887	B2887_Gilliamella	B2887_Gilliamella_01870	K02775	Phosphotransferase system (PTS)	Enzyme II [TC:4.A]	Galactitol-specific II component	gatC, sgcC; galactitol PTS system EIIC component
Apis cerana	Gillia_Acer_1	B2887	B2887_Gilliamella	B2887_Gilliamella_01888	K09689	ABC transporters, prokaryotic type	ABC-2 type and other transporters	Capsular polysaccharide transporter	kpsT; capsular polysaccharide transport system ATP-binding protein [EC:7.6.2.12]
Apis cerana	Gillia_Acer_1	B2887	B2887_Gilliamella	B2887_Gilliamella_01889	K09688	ABC transporters, prokaryotic type	ABC-2 type and other transporters	Capsular polysaccharide transporter	kpsM; capsular polysaccharide transport system permease protein
Apis cerana	Gillia_Acer_1	B2887	B2887_Gilliamella	B2887_Gilliamella_01890	K10107	ABC transporters, prokaryotic type	ABC-2 type and other transporters	Capsular polysaccharide transporter	kpsE; capsular polysaccharide transport system permease protein
Apis cerana	Gillia_Acer_1	B2887	B2887_Gilliamella	B2887_Gilliamella_01954	K10000	ABC transporters, prokaryotic type	Phosphate and amino acid transporters	Arginine transporter	artP; arginine transport system ATP-binding protein [EC:7.4.2.1]
Apis cerana	Gillia_Acer_1	B2887	B2887_Gilliamella	B2887_Gilliamella_01954	K02030	ABC transporters, prokaryotic type	Phosphate and amino acid transporters	Putative polar amino acid transporter	ABC.PA.S; polar amino acid transport system substrate-binding protein
Apis cerana	Gillia_Acer_1	B2887	B2887_Gilliamella	B2887_Gilliamella_01955	K02030	ABC transporters, prokaryotic type	Phosphate and amino acid transporters	Putative polar amino acid transporter	ABC.PA.S; polar amino acid transport system substrate-binding protein
Apis cerana	Gillia_Acer_1	B2887	B2887_Gilliamella	B2887_Gilliamella_01956	K09999	ABC transporters, prokaryotic type	Phosphate and amino acid transporters	Arginine transporter	artQ; arginine transport system permease protein
Apis cerana	Gillia_Acer_1	B2887	B2887_Gilliamella	B2887_Gilliamella_01957	K09998	ABC transporters, prokaryotic type	Phosphate and amino acid transporters	Arginine transporter	artM; arginine transport system permease protein
Apis cerana	Gillia_Acer_1	B2887	B2887_Gilliamella	B2887_Gilliamella_02101	K02819	Phosphotransferase system (PTS)	Enzyme II [TC:4.A]	Trehalose-specific II component	treB, treP; trehalose PTS system EIIBC or EIIBCA component [EC:2.7.1.201]
Apis cerana	Gillia_Acer_1	B2887	B2887_Gilliamella	B2887_Gilliamella_02185	K02071	ABC transporters, prokaryotic type	Phosphate and amino acid transporters	D-Methionine transporter	metN; D-methionine transport system ATP-binding protein
Apis cerana	Gillia_Acer_1	B2887	B2887_Gilliamella	B2887_Gilliamella_02185	K02030	ABC transporters, prokaryotic type	Phosphate and amino acid transporters	Putative polar amino acid transporter	ABC.PA.S; polar amino acid transport system substrate-binding protein
Apis cerana	Gillia_Acer_1	B2887	B2887_Gilliamella	B2887_Gilliamella_02186	K02072	ABC transporters, prokaryotic type	Phosphate and amino acid transporters	D-Methionine transporter	metI; D-methionine transport system permease protein
Apis cerana	Gillia_Acer_1	B2887	B2887_Gilliamella	B2887_Gilliamella_02187	K02073	ABC transporters, prokaryotic type	Phosphate and amino acid transporters	D-Methionine transporter	metQ; D-methionine transport system substrate-binding protein
Apis cerana	Gillia_Acer_2	B2889	B2889_Gilliamella	B2889_Gilliamella_00013	K02030	ABC transporters, prokaryotic type	Phosphate and amino acid transporters	Putative polar amino acid transporter	ABC.PA.S; polar amino acid transport system substrate-binding protein
Apis cerana	Gillia_Acer_2	B2889	B2889_Gilliamella	B2889_Gilliamella_00014	K02029	ABC transporters, prokaryotic type	Phosphate and amino acid transporters	Putative polar amino acid transporter	ABC.PA.P; polar amino acid transport system permease protein
Apis cerana	Gillia_Acer_2	B2889	B2889_Gilliamella	B2889_Gilliamella_00015	K02028	ABC transporters, prokaryotic type	Phosphate and amino acid transporters	Putative polar amino acid transporter	ABC.PA.A; polar amino acid transport system ATP-binding protein [EC:7.4.2.1]
Apis cerana	Gillia_Acer_2	B2889	B2889_Gilliamella	B2889_Gilliamella_00015	K02030	ABC transporters, prokaryotic type	Phosphate and amino acid transporters	Putative polar amino acid transporter	ABC.PA.S; polar amino acid transport system substrate-binding protein
Apis cerana	Gillia_Acer_2	B2889	B2889_Gilliamella	B2889_Gilliamella_00048	K02795	Phosphotransferase system (PTS)	Enzyme II [TC:4.A]	Mannose-specific II component	manY; mannose PTS system EIIC component
Apis cerana	Gillia_Acer_2	B2889	B2889_Gilliamella	B2889_Gilliamella_00050	K02793	Phosphotransferase system (PTS)	Enzyme II [TC:4.A]	Mannose-specific II component	manXa; mannose PTS system EIIA component [EC:2.7.1.191]
Apis cerana	Gillia_Acer_2	B2889	B2889_Gilliamella	B2889_Gilliamella_00082	K10824	ABC transporters, prokaryotic type	Peptide and nickel transporters	Nickel transporter	nikE, cntF; nickel transport system ATP-binding protein [EC:7.2.2.11]
Apis cerana	Gillia_Acer_2	B2889	B2889_Gilliamella	B2889_Gilliamella_00084	K15586	ABC transporters, prokaryotic type	Peptide and nickel transporters	Nickel transporter	nikC, cntC; nickel transport system permease protein
Apis cerana	Gillia_Acer_2	B2889	B2889_Gilliamella	B2889_Gilliamella_00084	K02034	ABC transporters, prokaryotic type	Peptide and nickel transporters	Peptides/nickel transporter	ABC.PE.P1; peptide/nickel transport system permease protein
Apis cerana	Gillia_Acer_2	B2889	B2889_Gilliamella	B2889_Gilliamella_00085	K15585	ABC transporters, prokaryotic type	Peptide and nickel transporters	Nickel transporter	nikB, cntB; nickel transport system permease protein
Apis cerana	Gillia_Acer_2	B2889	B2889_Gilliamella	B2889_Gilliamella_00085	K02033	ABC transporters, prokaryotic type	Peptide and nickel transporters	Peptides/nickel transporter	ABC.PE.P; peptide/nickel transport system permease protein
Apis cerana	Gillia_Acer_2	B2889	B2889_Gilliamella	B2889_Gilliamella_00086	K15584	ABC transporters, prokaryotic type	Peptide and nickel transporters	Nickel transporter	nikA, cntA; nickel transport system substrate-binding protein
Apis cerana	Gillia_Acer_2	B2889	B2889_Gilliamella	B2889_Gilliamella_00086	K02035	ABC transporters, prokaryotic type	Peptide and nickel transporters	Peptides/nickel transporter	ABC.PE.S; peptide/nickel transport system substrate-binding protein
Apis cerana	Gillia_Acer_2	B2889	B2889_Gilliamella	B2889_Gilliamella_00097	K01990	ABC transporters, prokaryotic type	ABC-2 type and other transporters	ABC-2 type transporter	ABC-2.A; ABC-2 type transport system ATP-binding protein
Apis cerana	Gillia_Acer_2	B2889	B2889_Gilliamella	B2889_Gilliamella_00097	K01992	ABC transporters, prokaryotic type	ABC-2 type and other transporters	ABC-2 type transporter	ABC-2.P; ABC-2 type transport system permease protein
Apis cerana	Gillia_Acer_2	B2889	B2889_Gilliamella	B2889_Gilliamella_00098	K01992	ABC transporters, prokaryotic type	ABC-2 type and other transporters	ABC-2 type transporter	ABC-2.P; ABC-2 type transport system permease protein
Apis cerana	Gillia_Acer_2	B2889	B2889_Gilliamella	B2889_Gilliamella_00109	K09998	ABC transporters, prokaryotic type	Phosphate and amino acid transporters	Arginine transporter	artM; arginine transport system permease protein
Apis cerana	Gillia_Acer_2	B2889	B2889_Gilliamella	B2889_Gilliamella_00110	K09999	ABC transporters, prokaryotic type	Phosphate and amino acid transporters	Arginine transporter	artQ; arginine transport system permease protein
Apis cerana	Gillia_Acer_2	B2889	B2889_Gilliamella	B2889_Gilliamella_00111	K02030	ABC transporters, prokaryotic type	Phosphate and amino acid transporters	Putative polar amino acid transporter	ABC.PA.S; polar amino acid transport system substrate-binding protein
Apis cerana	Gillia_Acer_2	B2889	B2889_Gilliamella	B2889_Gilliamella_00112	K10000	ABC transporters, prokaryotic type	Phosphate and amino acid transporters	Arginine transporter	artP; arginine transport system ATP-binding protein [EC:7.4.2.1]
Apis cerana	Gillia_Acer_2	B2889	B2889_Gilliamella	B2889_Gilliamella_00112	K02030	ABC transporters, prokaryotic type	Phosphate and amino acid transporters	Putative polar amino acid transporter	ABC.PA.S; polar amino acid transport system substrate-binding protein
Apis cerana	Gillia_Acer_2	B2889	B2889_Gilliamella	B2889_Gilliamella_00173	K02073	ABC transporters, prokaryotic type	Phosphate and amino acid transporters	D-Methionine transporter	metQ; D-methionine transport system substrate-binding protein
Apis cerana	Gillia_Acer_2	B2889	B2889_Gilliamella	B2889_Gilliamella_00201	K09808	ABC transporters, prokaryotic type	ABC-2 type and other transporters	Lipoprotein-releasing transporter	lolC_E; lipoprotein-releasing system permease protein
Apis cerana	Gillia_Acer_2	B2889	B2889_Gilliamella	B2889_Gilliamella_00201	K02004	ABC transporters, prokaryotic type	ABC-2 type and other transporters	Putative ABC transporter	ABC.CD.P; putative ABC transport system permease protein
Apis cerana	Gillia_Acer_2	B2889	B2889_Gilliamella	B2889_Gilliamella_00202	K09810	ABC transporters, prokaryotic type	ABC-2 type and other transporters	Lipoprotein-releasing transporter	lolD; lipoprotein-releasing system ATP-binding protein [EC:3.6.3.-]
Apis cerana	Gillia_Acer_2	B2889	B2889_Gilliamella	B2889_Gilliamella_00202	K02003	ABC transporters, prokaryotic type	ABC-2 type and other transporters	Putative ABC transporter	ABC.CD.A; putative ABC transport system ATP-binding protein
Apis cerana	Gillia_Acer_2	B2889	B2889_Gilliamella	B2889_Gilliamella_00203	K09808	ABC transporters, prokaryotic type	ABC-2 type and other transporters	Lipoprotein-releasing transporter	lolC_E; lipoprotein-releasing system permease protein
Apis cerana	Gillia_Acer_2	B2889	B2889_Gilliamella	B2889_Gilliamella_00203	K02004	ABC transporters, prokaryotic type	ABC-2 type and other transporters	Putative ABC transporter	ABC.CD.P; putative ABC transport system permease protein
Apis cerana	Gillia_Acer_2	B2889	B2889_Gilliamella	B2889_Gilliamella_00212	K02774	Phosphotransferase system (PTS)	Enzyme II [TC:4.A]	Galactitol-specific II component	gatB, sgcB; galactitol PTS system EIIB component [EC:2.7.1.200]
Apis cerana	Gillia_Acer_2	B2889	B2889_Gilliamella	B2889_Gilliamella_00213	K02775	Phosphotransferase system (PTS)	Enzyme II [TC:4.A]	Galactitol-specific II component	gatC, sgcC; galactitol PTS system EIIC component
Apis cerana	Gillia_Acer_2	B2889	B2889_Gilliamella	B2889_Gilliamella_00214	K02773	Phosphotransferase system (PTS)	Enzyme II [TC:4.A]	Galactitol-specific II component	gatA, sgcA; galactitol PTS system EIIA component [EC:2.7.1.200]
Apis cerana	Gillia_Acer_2	B2889	B2889_Gilliamella	B2889_Gilliamella_00244	K02784	Phosphotransferase system (PTS)	Enzyme I and HPr	Phosphocarrier protein HPr [TC:8.A.8]	ptsH; phosphocarrier protein HPr
Apis cerana	Gillia_Acer_2	B2889	B2889_Gilliamella	B2889_Gilliamella_00287	K07091	ABC transporters, prokaryotic type	ABC-2 type and other transporters	Lipopolysaccharide transporter	lptF; lipopolysaccharide export system permease protein
Apis cerana	Gillia_Acer_2	B2889	B2889_Gilliamella	B2889_Gilliamella_00288	K11720	ABC transporters, prokaryotic type	ABC-2 type and other transporters	Lipopolysaccharide transporter	lptG; lipopolysaccharide export system permease protein
Apis cerana	Gillia_Acer_2	B2889	B2889_Gilliamella	B2889_Gilliamella_00311	K02013	ABC transporters, prokaryotic type	Metallic cation, iron-siderophore and vitamin B12 transporters	Iron complex transporter	ABC.FEV.A; iron complex transport system ATP-binding protein [EC:7.2.2.-]
Apis cerana	Gillia_Acer_2	B2889	B2889_Gilliamella	B2889_Gilliamella_00312	K02015	ABC transporters, prokaryotic type	Metallic cation, iron-siderophore and vitamin B12 transporters	Iron complex transporter	ABC.FEV.P; iron complex transport system permease protein
Apis cerana	Gillia_Acer_2	B2889	B2889_Gilliamella	B2889_Gilliamella_00316	K02016	ABC transporters, prokaryotic type	Metallic cation, iron-siderophore and vitamin B12 transporters	Iron complex transporter	ABC.FEV.S; iron complex transport system substrate-binding protein
Apis cerana	Gillia_Acer_2	B2889	B2889_Gilliamella	B2889_Gilliamella_00381	K11074	ABC transporters, prokaryotic type	Mineral and organic ion transporters	Putrescine transporter	potI; putrescine transport system permease protein
Apis cerana	Gillia_Acer_2	B2889	B2889_Gilliamella	B2889_Gilliamella_00381	K11070	ABC transporters, prokaryotic type	Mineral and organic ion transporters	Spermidine/putrescine transporter	potC; spermidine/putrescine transport system permease protein
Apis cerana	Gillia_Acer_2	B2889	B2889_Gilliamella	B2889_Gilliamella_00382	K11075	ABC transporters, prokaryotic type	Mineral and organic ion transporters	Putrescine transporter	potH; putrescine transport system permease protein
Apis cerana	Gillia_Acer_2	B2889	B2889_Gilliamella	B2889_Gilliamella_00382	K11071	ABC transporters, prokaryotic type	Mineral and organic ion transporters	Spermidine/putrescine transporter	potB; spermidine/putrescine transport system permease protein
Apis cerana	Gillia_Acer_2	B2889	B2889_Gilliamella	B2889_Gilliamella_00383	K11076	ABC transporters, prokaryotic type	Mineral and organic ion transporters	Putrescine transporter	potG; putrescine transport system ATP-binding protein [EC:7.6.2.16]
Apis cerana	Gillia_Acer_2	B2889	B2889_Gilliamella	B2889_Gilliamella_00384	K11073	ABC transporters, prokaryotic type	Mineral and organic ion transporters	Putrescine transporter	potF; putrescine transport system substrate-binding protein
Apis cerana	Gillia_Acer_2	B2889	B2889_Gilliamella	B2889_Gilliamella_00391	K02016	ABC transporters, prokaryotic type	Metallic cation, iron-siderophore and vitamin B12 transporters	Iron complex transporter	ABC.FEV.S; iron complex transport system substrate-binding protein
Apis cerana	Gillia_Acer_2	B2889	B2889_Gilliamella	B2889_Gilliamella_00409	K10015	ABC transporters, prokaryotic type	Phosphate and amino acid transporters	Lysine/arginine/ornithine transporter	hisM; histidine transport system permease protein
Apis cerana	Gillia_Acer_2	B2889	B2889_Gilliamella	B2889_Gilliamella_00409	K10015	ABC transporters, prokaryotic type	Phosphate and amino acid transporters	Histidine transporter	hisM; histidine transport system permease protein
Apis cerana	Gillia_Acer_2	B2889	B2889_Gilliamella	B2889_Gilliamella_00409	K02029	ABC transporters, prokaryotic type	Phosphate and amino acid transporters	Putative polar amino acid transporter	ABC.PA.P; polar amino acid transport system permease protein
Apis cerana	Gillia_Acer_2	B2889	B2889_Gilliamella	B2889_Gilliamella_00410	K10016	ABC transporters, prokaryotic type	Phosphate and amino acid transporters	Lysine/arginine/ornithine transporter	hisQ; histidine transport system permease protein
Apis cerana	Gillia_Acer_2	B2889	B2889_Gilliamella	B2889_Gilliamella_00410	K10016	ABC transporters, prokaryotic type	Phosphate and amino acid transporters	Histidine transporter	hisQ; histidine transport system permease protein
Apis cerana	Gillia_Acer_2	B2889	B2889_Gilliamella	B2889_Gilliamella_00411	K02030	ABC transporters, prokaryotic type	Phosphate and amino acid transporters	Putative polar amino acid transporter	ABC.PA.S; polar amino acid transport system substrate-binding protein
Apis cerana	Gillia_Acer_2	B2889	B2889_Gilliamella	B2889_Gilliamella_00425	K02757	Phosphotransferase system (PTS)	Enzyme II [TC:4.A]	Beta-glucoside-specific II component	bglF, bglP; beta-glucoside PTS system EIICBA component [EC:2.7.1.-]
Apis cerana	Gillia_Acer_2	B2889	B2889_Gilliamella	B2889_Gilliamella_00430	K02063	ABC transporters, prokaryotic type	Mineral and organic ion transporters	Thiamine transporter	thiP; thiamine transport system permease protein
Apis cerana	Gillia_Acer_2	B2889	B2889_Gilliamella	B2889_Gilliamella_00431	K02064	ABC transporters, prokaryotic type	Mineral and organic ion transporters	Thiamine transporter	thiB, tbpA; thiamine transport system substrate-binding protein
Apis cerana	Gillia_Acer_2	B2889	B2889_Gilliamella	B2889_Gilliamella_00523	K05776	ABC transporters, prokaryotic type	Mineral and organic ion transporters	Molybdate transporter	modF; molybdate transport system ATP-binding protein
Apis cerana	Gillia_Acer_2	B2889	B2889_Gilliamella	B2889_Gilliamella_00525	K02020	ABC transporters, prokaryotic type	Mineral and organic ion transporters	Molybdate transporter	modA; molybdate transport system substrate-binding protein
Apis cerana	Gillia_Acer_2	B2889	B2889_Gilliamella	B2889_Gilliamella_00526	K02018	ABC transporters, prokaryotic type	Mineral and organic ion transporters	Molybdate transporter	modB; molybdate transport system permease protein
Apis cerana	Gillia_Acer_2	B2889	B2889_Gilliamella	B2889_Gilliamella_00553	K02761	Phosphotransferase system (PTS)	Enzyme II [TC:4.A]	Cellobiose-specific II component	celB, chbC; cellobiose PTS system EIIC component
Apis cerana	Gillia_Acer_2	B2889	B2889_Gilliamella	B2889_Gilliamella_00555	K02759	Phosphotransferase system (PTS)	Enzyme II [TC:4.A]	Cellobiose-specific II component	celC, chbA; cellobiose PTS system EIIA component [EC:2.7.1.196 2.7.1.205]
Apis cerana	Gillia_Acer_2	B2889	B2889_Gilliamella	B2889_Gilliamella_00557	K02760	Phosphotransferase system (PTS)	Enzyme II [TC:4.A]	Cellobiose-specific II component	celA, chbB; cellobiose PTS system EIIB component [EC:2.7.1.196 2.7.1.205]
Apis cerana	Gillia_Acer_2	B2889	B2889_Gilliamella	B2889_Gilliamella_00607	K02796	Phosphotransferase system (PTS)	Enzyme II [TC:4.A]	Mannose-specific II component	manZ; mannose PTS system EIID component
Apis cerana	Gillia_Acer_2	B2889	B2889_Gilliamella	B2889_Gilliamella_00608	K02795	Phosphotransferase system (PTS)	Enzyme II [TC:4.A]	Mannose-specific II component	manY; mannose PTS system EIIC component
Apis cerana	Gillia_Acer_2	B2889	B2889_Gilliamella	B2889_Gilliamella_00609	K02794	Phosphotransferase system (PTS)	Enzyme II [TC:4.A]	Mannose-specific II component	manX; mannose PTS system EIIAB component [EC:2.7.1.191]
Apis cerana	Gillia_Acer_2	B2889	B2889_Gilliamella	B2889_Gilliamella_00609	K02793	Phosphotransferase system (PTS)	Enzyme II [TC:4.A]	Mannose-specific II component	manXa; mannose PTS system EIIA component [EC:2.7.1.191]
Apis cerana	Gillia_Acer_2	B2889	B2889_Gilliamella	B2889_Gilliamella_00621	K02016	ABC transporters, prokaryotic type	Metallic cation, iron-siderophore and vitamin B12 transporters	Iron complex transporter	ABC.FEV.S; iron complex transport system substrate-binding protein
Apis cerana	Gillia_Acer_2	B2889	B2889_Gilliamella	B2889_Gilliamella_00622	K02015	ABC transporters, prokaryotic type	Metallic cation, iron-siderophore and vitamin B12 transporters	Iron complex transporter	ABC.FEV.P; iron complex transport system permease protein
Apis cerana	Gillia_Acer_2	B2889	B2889_Gilliamella	B2889_Gilliamella_00623	K02015	ABC transporters, prokaryotic type	Metallic cation, iron-siderophore and vitamin B12 transporters	Iron complex transporter	ABC.FEV.P; iron complex transport system permease protein
Apis cerana	Gillia_Acer_2	B2889	B2889_Gilliamella	B2889_Gilliamella_00624	K02013	ABC transporters, prokaryotic type	Metallic cation, iron-siderophore and vitamin B12 transporters	Iron complex transporter	ABC.FEV.A; iron complex transport system ATP-binding protein [EC:7.2.2.-]
Apis cerana	Gillia_Acer_2	B2889	B2889_Gilliamella	B2889_Gilliamella_00626	K11183	Phosphotransferase system (PTS)	Enzyme I and HPr	Multiphosphoryl transfer protein	fruB, fpr; multiphosphoryl transfer protein [EC:2.7.1.202]
Apis cerana	Gillia_Acer_2	B2889	B2889_Gilliamella	B2889_Gilliamella_00626	K02784	Phosphotransferase system (PTS)	Enzyme I and HPr	Phosphocarrier protein HPr [TC:8.A.8]	ptsH; phosphocarrier protein HPr
Apis cerana	Gillia_Acer_2	B2889	B2889_Gilliamella	B2889_Gilliamella_00628	K02770	Phosphotransferase system (PTS)	Enzyme II [TC:4.A]	Fructose-specific II component	fruA; fructose PTS system EIIBC or EIIC component [EC:2.7.1.202]
Apis cerana	Gillia_Acer_2	B2889	B2889_Gilliamella	B2889_Gilliamella_00691	K02774	Phosphotransferase system (PTS)	Enzyme II [TC:4.A]	Galactitol-specific II component	gatB, sgcB; galactitol PTS system EIIB component [EC:2.7.1.200]
Apis cerana	Gillia_Acer_2	B2889	B2889_Gilliamella	B2889_Gilliamella_00692	K02775	Phosphotransferase system (PTS)	Enzyme II [TC:4.A]	Galactitol-specific II component	gatC, sgcC; galactitol PTS system EIIC component
Apis cerana	Gillia_Acer_2	B2889	B2889_Gilliamella	B2889_Gilliamella_00726	K02757	Phosphotransferase system (PTS)	Enzyme II [TC:4.A]	Beta-glucoside-specific II component	bglF, bglP; beta-glucoside PTS system EIICBA component [EC:2.7.1.-]
Apis cerana	Gillia_Acer_2	B2889	B2889_Gilliamella	B2889_Gilliamella_00735	K07122	ABC transporters, prokaryotic type	Saccharide, polyol, and lipid transporters	Phospholipid transporter	mlaB; phospholipid transport system transporter-binding protein
Apis cerana	Gillia_Acer_2	B2889	B2889_Gilliamella	B2889_Gilliamella_00736	K07323	ABC transporters, prokaryotic type	Saccharide, polyol, and lipid transporters	Phospholipid transporter	mlaC; phospholipid transport system substrate-binding protein
Apis cerana	Gillia_Acer_2	B2889	B2889_Gilliamella	B2889_Gilliamella_00737	K02067	ABC transporters, prokaryotic type	Saccharide, polyol, and lipid transporters	gamma-Hexachlorocyclohexane transporter	mlaD, linM; phospholipid/cholesterol/gamma-HCH transport system substrate-binding protein
Apis cerana	Gillia_Acer_2	B2889	B2889_Gilliamella	B2889_Gilliamella_00737	K02067	ABC transporters, prokaryotic type	Saccharide, polyol, and lipid transporters	Phospholipid transporter	mlaD, linM; phospholipid/cholesterol/gamma-HCH transport system substrate-binding protein
Apis cerana	Gillia_Acer_2	B2889	B2889_Gilliamella	B2889_Gilliamella_00737	K02067	ABC transporters, prokaryotic type	Saccharide, polyol, and lipid transporters	Mce system transporter	mlaD, linM; phospholipid/cholesterol/gamma-HCH transport system substrate-binding protein
Apis cerana	Gillia_Acer_2	B2889	B2889_Gilliamella	B2889_Gilliamella_00738	K02066	ABC transporters, prokaryotic type	Saccharide, polyol, and lipid transporters	gamma-Hexachlorocyclohexane transporter	mlaE, linK; phospholipid/cholesterol/gamma-HCH transport system permease protein
Apis cerana	Gillia_Acer_2	B2889	B2889_Gilliamella	B2889_Gilliamella_00738	K02066	ABC transporters, prokaryotic type	Saccharide, polyol, and lipid transporters	Phospholipid transporter	mlaE, linK; phospholipid/cholesterol/gamma-HCH transport system permease protein
Apis cerana	Gillia_Acer_2	B2889	B2889_Gilliamella	B2889_Gilliamella_00738	K02066	ABC transporters, prokaryotic type	Saccharide, polyol, and lipid transporters	Mce system transporter	mlaE, linK; phospholipid/cholesterol/gamma-HCH transport system permease protein
Apis cerana	Gillia_Acer_2	B2889	B2889_Gilliamella	B2889_Gilliamella_00739	K02065	ABC transporters, prokaryotic type	Saccharide, polyol, and lipid transporters	gamma-Hexachlorocyclohexane transporter	mlaF, linL, mkl; phospholipid/cholesterol/gamma-HCH transport system ATP-binding protein
Apis cerana	Gillia_Acer_2	B2889	B2889_Gilliamella	B2889_Gilliamella_00739	K02065	ABC transporters, prokaryotic type	Saccharide, polyol, and lipid transporters	Phospholipid transporter	mlaF, linL, mkl; phospholipid/cholesterol/gamma-HCH transport system ATP-binding protein
Apis cerana	Gillia_Acer_2	B2889	B2889_Gilliamella	B2889_Gilliamella_00739	K02065	ABC transporters, prokaryotic type	Saccharide, polyol, and lipid transporters	Mce system transporter	mlaF, linL, mkl; phospholipid/cholesterol/gamma-HCH transport system ATP-binding protein
Apis cerana	Gillia_Acer_2	B2889	B2889_Gilliamella	B2889_Gilliamella_00740	K02072	ABC transporters, prokaryotic type	Phosphate and amino acid transporters	D-Methionine transporter	metI; D-methionine transport system permease protein
Apis cerana	Gillia_Acer_2	B2889	B2889_Gilliamella	B2889_Gilliamella_00741	K02071	ABC transporters, prokaryotic type	Phosphate and amino acid transporters	D-Methionine transporter	metN; D-methionine transport system ATP-binding protein
Apis cerana	Gillia_Acer_2	B2889	B2889_Gilliamella	B2889_Gilliamella_00741	K02030	ABC transporters, prokaryotic type	Phosphate and amino acid transporters	Putative polar amino acid transporter	ABC.PA.S; polar amino acid transport system substrate-binding protein
Apis cerana	Gillia_Acer_2	B2889	B2889_Gilliamella	B2889_Gilliamella_00743	K02073	ABC transporters, prokaryotic type	Phosphate and amino acid transporters	D-Methionine transporter	metQ; D-methionine transport system substrate-binding protein
Apis cerana	Gillia_Acer_2	B2889	B2889_Gilliamella	B2889_Gilliamella_00791	K02004	ABC transporters, prokaryotic type	ABC-2 type and other transporters	Putative ABC transporter	ABC.CD.P; putative ABC transport system permease protein
Apis cerana	Gillia_Acer_2	B2889	B2889_Gilliamella	B2889_Gilliamella_00792	K02004	ABC transporters, prokaryotic type	ABC-2 type and other transporters	Putative ABC transporter	ABC.CD.P; putative ABC transport system permease protein
Apis cerana	Gillia_Acer_2	B2889	B2889_Gilliamella	B2889_Gilliamella_00793	K02003	ABC transporters, prokaryotic type	ABC-2 type and other transporters	Putative ABC transporter	ABC.CD.A; putative ABC transport system ATP-binding protein
Apis cerana	Gillia_Acer_2	B2889	B2889_Gilliamella	B2889_Gilliamella_00795	K02004	ABC transporters, prokaryotic type	ABC-2 type and other transporters	Putative ABC transporter	ABC.CD.P; putative ABC transport system permease protein
Apis cerana	Gillia_Acer_2	B2889	B2889_Gilliamella	B2889_Gilliamella_00803	K02800	Phosphotransferase system (PTS)	Enzyme II [TC:4.A]	Mannitol-specific II component	mtlA, cmtA; mannitol PTS system EIICBA or EIICB component [EC:2.7.1.197]
Apis cerana	Gillia_Acer_2	B2889	B2889_Gilliamella	B2889_Gilliamella_00817	K02821	Phosphotransferase system (PTS)	Enzyme II [TC:4.A]	Ascorbate-specific II component	ulaC, sgaA; ascorbate PTS system EIIA or EIIAB component [EC:2.7.1.194]
Apis cerana	Gillia_Acer_2	B2889	B2889_Gilliamella	B2889_Gilliamella_00818	K02822	Phosphotransferase system (PTS)	Enzyme II [TC:4.A]	Ascorbate-specific II component	ulaB, sgaB; ascorbate PTS system EIIB component [EC:2.7.1.194]
Apis cerana	Gillia_Acer_2	B2889	B2889_Gilliamella	B2889_Gilliamella_00819	K03475	Phosphotransferase system (PTS)	Enzyme II [TC:4.A]	Ascorbate-specific II component	ulaA, sgaT; ascorbate PTS system EIIC component
Apis cerana	Gillia_Acer_2	B2889	B2889_Gilliamella	B2889_Gilliamella_00832	K01992	ABC transporters, prokaryotic type	ABC-2 type and other transporters	ABC-2 type transporter	ABC-2.P; ABC-2 type transport system permease protein
Apis cerana	Gillia_Acer_2	B2889	B2889_Gilliamella	B2889_Gilliamella_00865	K11606	ABC transporters, prokaryotic type	Metallic cation, iron-siderophore and vitamin B12 transporters	Manganese/iron transporter	sitD; manganese/iron transport system permease protein
Apis cerana	Gillia_Acer_2	B2889	B2889_Gilliamella	B2889_Gilliamella_00866	K11605	ABC transporters, prokaryotic type	Metallic cation, iron-siderophore and vitamin B12 transporters	Manganese/iron transporter	sitC; manganese/iron transport system permease protein
Apis cerana	Gillia_Acer_2	B2889	B2889_Gilliamella	B2889_Gilliamella_00867	K11607	ABC transporters, prokaryotic type	Metallic cation, iron-siderophore and vitamin B12 transporters	Manganese/iron transporter	sitB; manganese/iron transport system ATP-binding protein
Apis cerana	Gillia_Acer_2	B2889	B2889_Gilliamella	B2889_Gilliamella_00868	K11604	ABC transporters, prokaryotic type	Metallic cation, iron-siderophore and vitamin B12 transporters	Manganese/iron transporter	sitA; manganese/iron transport system substrate-binding protein
Apis cerana	Gillia_Acer_2	B2889	B2889_Gilliamella	B2889_Gilliamella_00943	K03475	Phosphotransferase system (PTS)	Enzyme II [TC:4.A]	Ascorbate-specific II component	ulaA, sgaT; ascorbate PTS system EIIC component
Apis cerana	Gillia_Acer_2	B2889	B2889_Gilliamella	B2889_Gilliamella_00943	K02822	Phosphotransferase system (PTS)	Enzyme II [TC:4.A]	Ascorbate-specific II component	ulaB, sgaB; ascorbate PTS system EIIB component [EC:2.7.1.194]
Apis cerana	Gillia_Acer_2	B2889	B2889_Gilliamella	B2889_Gilliamella_00944	K02821	Phosphotransferase system (PTS)	Enzyme II [TC:4.A]	Ascorbate-specific II component	ulaC, sgaA; ascorbate PTS system EIIA or EIIAB component [EC:2.7.1.194]
Apis cerana	Gillia_Acer_2	B2889	B2889_Gilliamella	B2889_Gilliamella_00972	K02030	ABC transporters, prokaryotic type	Phosphate and amino acid transporters	Putative polar amino acid transporter	ABC.PA.S; polar amino acid transport system substrate-binding protein
Apis cerana	Gillia_Acer_2	B2889	B2889_Gilliamella	B2889_Gilliamella_01008	K02072	ABC transporters, prokaryotic type	Phosphate and amino acid transporters	D-Methionine transporter	metI; D-methionine transport system permease protein
Apis cerana	Gillia_Acer_2	B2889	B2889_Gilliamella	B2889_Gilliamella_01009	K02071	ABC transporters, prokaryotic type	Phosphate and amino acid transporters	D-Methionine transporter	metN; D-methionine transport system ATP-binding protein
Apis cerana	Gillia_Acer_2	B2889	B2889_Gilliamella	B2889_Gilliamella_01009	K02030	ABC transporters, prokaryotic type	Phosphate and amino acid transporters	Putative polar amino acid transporter	ABC.PA.S; polar amino acid transport system substrate-binding protein
Apis cerana	Gillia_Acer_2	B2889	B2889_Gilliamella	B2889_Gilliamella_01010	K02073	ABC transporters, prokaryotic type	Phosphate and amino acid transporters	D-Methionine transporter	metQ; D-methionine transport system substrate-binding protein
Apis cerana	Gillia_Acer_2	B2889	B2889_Gilliamella	B2889_Gilliamella_01016	K09816	ABC transporters, prokaryotic type	Metallic cation, iron-siderophore and vitamin B12 transporters	Zinc transporter	znuB; zinc transport system permease protein
Apis cerana	Gillia_Acer_2	B2889	B2889_Gilliamella	B2889_Gilliamella_01017	K09817	ABC transporters, prokaryotic type	Metallic cation, iron-siderophore and vitamin B12 transporters	Zinc transporter	znuC; zinc transport system ATP-binding protein [EC:7.2.2.20]
Apis cerana	Gillia_Acer_2	B2889	B2889_Gilliamella	B2889_Gilliamella_01018	K09815	ABC transporters, prokaryotic type	Metallic cation, iron-siderophore and vitamin B12 transporters	Zinc transporter	znuA; zinc transport system substrate-binding protein
Apis cerana	Gillia_Acer_2	B2889	B2889_Gilliamella	B2889_Gilliamella_01059	K02035	ABC transporters, prokaryotic type	Peptide and nickel transporters	Peptides/nickel transporter	ABC.PE.S; peptide/nickel transport system substrate-binding protein
Apis cerana	Gillia_Acer_2	B2889	B2889_Gilliamella	B2889_Gilliamella_01060	K13894	ABC transporters, prokaryotic type	Peptide and nickel transporters	Microcin C transporter	yejB; microcin C transport system permease protein
Apis cerana	Gillia_Acer_2	B2889	B2889_Gilliamella	B2889_Gilliamella_01060	K02033	ABC transporters, prokaryotic type	Peptide and nickel transporters	Peptides/nickel transporter	ABC.PE.P; peptide/nickel transport system permease protein
Apis cerana	Gillia_Acer_2	B2889	B2889_Gilliamella	B2889_Gilliamella_01061	K13895	ABC transporters, prokaryotic type	Peptide and nickel transporters	Microcin C transporter	yejE; microcin C transport system permease protein
Apis cerana	Gillia_Acer_2	B2889	B2889_Gilliamella	B2889_Gilliamella_01061	K02034	ABC transporters, prokaryotic type	Peptide and nickel transporters	Peptides/nickel transporter	ABC.PE.P1; peptide/nickel transport system permease protein
Apis cerana	Gillia_Acer_2	B2889	B2889_Gilliamella	B2889_Gilliamella_01062	K13896	ABC transporters, prokaryotic type	Peptide and nickel transporters	Microcin C transporter	yejF; microcin C transport system ATP-binding protein
Apis cerana	Gillia_Acer_2	B2889	B2889_Gilliamella	B2889_Gilliamella_01062	K02031	ABC transporters, prokaryotic type	Peptide and nickel transporters	Peptides/nickel transporter	ddpD; peptide/nickel transport system ATP-binding protein
Apis cerana	Gillia_Acer_2	B2889	B2889_Gilliamella	B2889_Gilliamella_01062	K02032	ABC transporters, prokaryotic type	Peptide and nickel transporters	Peptides/nickel transporter	ddpF; peptide/nickel transport system ATP-binding protein
Apis cerana	Gillia_Acer_2	B2889	B2889_Gilliamella	B2889_Gilliamella_01121	K10094	ABC transporters, prokaryotic type	Metallic cation, iron-siderophore and vitamin B12 transporters	Nickel transporter	cbiK; nickel transport protein
Apis cerana	Gillia_Acer_2	B2889	B2889_Gilliamella	B2889_Gilliamella_01224	K06861	ABC transporters, prokaryotic type	ABC-2 type and other transporters	Lipopolysaccharide transporter	lptB; lipopolysaccharide export system ATP-binding protein [EC:3.6.3.-]
Apis cerana	Gillia_Acer_2	B2889	B2889_Gilliamella	B2889_Gilliamella_01291	K01990	ABC transporters, prokaryotic type	ABC-2 type and other transporters	ABC-2 type transporter	ABC-2.A; ABC-2 type transport system ATP-binding protein
Apis cerana	Gillia_Acer_2	B2889	B2889_Gilliamella	B2889_Gilliamella_01389	K10004	ABC transporters, prokaryotic type	Phosphate and amino acid transporters	Glutamate/aspartate transporter	gltL, aatP; glutamate/aspartate transport system ATP-binding protein [EC:7.4.2.1]
Apis cerana	Gillia_Acer_2	B2889	B2889_Gilliamella	B2889_Gilliamella_01389	K02028	ABC transporters, prokaryotic type	Phosphate and amino acid transporters	Putative polar amino acid transporter	ABC.PA.A; polar amino acid transport system ATP-binding protein [EC:7.4.2.1]
Apis cerana	Gillia_Acer_2	B2889	B2889_Gilliamella	B2889_Gilliamella_01389	K02030	ABC transporters, prokaryotic type	Phosphate and amino acid transporters	Putative polar amino acid transporter	ABC.PA.S; polar amino acid transport system substrate-binding protein
Apis cerana	Gillia_Acer_2	B2889	B2889_Gilliamella	B2889_Gilliamella_01390	K10002	ABC transporters, prokaryotic type	Phosphate and amino acid transporters	Glutamate/aspartate transporter	gltK, aatM; glutamate/aspartate transport system permease protein
Apis cerana	Gillia_Acer_2	B2889	B2889_Gilliamella	B2889_Gilliamella_01390	K02029	ABC transporters, prokaryotic type	Phosphate and amino acid transporters	Putative polar amino acid transporter	ABC.PA.P; polar amino acid transport system permease protein
Apis cerana	Gillia_Acer_2	B2889	B2889_Gilliamella	B2889_Gilliamella_01391	K10003	ABC transporters, prokaryotic type	Phosphate and amino acid transporters	Glutamate/aspartate transporter	gltJ, aatQ; glutamate/aspartate transport system permease protein
Apis cerana	Gillia_Acer_2	B2889	B2889_Gilliamella	B2889_Gilliamella_01392	K10001	ABC transporters, prokaryotic type	Phosphate and amino acid transporters	Glutamate/aspartate transporter	gltI, aatJ; glutamate/aspartate transport system substrate-binding protein
Apis cerana	Gillia_Acer_2	B2889	B2889_Gilliamella	B2889_Gilliamella_01392	K02030	ABC transporters, prokaryotic type	Phosphate and amino acid transporters	Putative polar amino acid transporter	ABC.PA.S; polar amino acid transport system substrate-binding protein
Apis cerana	Gillia_Acer_2	B2889	B2889_Gilliamella	B2889_Gilliamella_01450	K02004	ABC transporters, prokaryotic type	ABC-2 type and other transporters	Putative ABC transporter	ABC.CD.P; putative ABC transport system permease protein
Apis cerana	Gillia_Acer_2	B2889	B2889_Gilliamella	B2889_Gilliamella_01491	K02775	Phosphotransferase system (PTS)	Enzyme II [TC:4.A]	Galactitol-specific II component	gatC, sgcC; galactitol PTS system EIIC component
Apis cerana	Gillia_Acer_2	B2889	B2889_Gilliamella	B2889_Gilliamella_01492	K02774	Phosphotransferase system (PTS)	Enzyme II [TC:4.A]	Galactitol-specific II component	gatB, sgcB; galactitol PTS system EIIB component [EC:2.7.1.200]
Apis cerana	Gillia_Acer_2	B2889	B2889_Gilliamella	B2889_Gilliamella_01583	K03523	ABC transporters, prokaryotic type	Metallic cation, iron-siderophore and vitamin B12 transporters	Biotin transporter	bioY; biotin transport system substrate-specific component
Apis cerana	Gillia_Acer_2	B2889	B2889_Gilliamella	B2889_Gilliamella_01613	K02793	Phosphotransferase system (PTS)	Enzyme II [TC:4.A]	Mannose-specific II component	manXa; mannose PTS system EIIA component [EC:2.7.1.191]
Apis cerana	Gillia_Acer_2	B2889	B2889_Gilliamella	B2889_Gilliamella_01615	K17467	Phosphotransferase system (PTS)	Enzyme II [TC:4.A]	D-Glucosaminate-specific II component	dgaD; D-glucosaminate PTS system EIID component
Apis cerana	Gillia_Acer_2	B2889	B2889_Gilliamella	B2889_Gilliamella_01616	K17466	Phosphotransferase system (PTS)	Enzyme II [TC:4.A]	D-Glucosaminate-specific II component	dgaC; D-glucosaminate PTS system EIIC component
Apis cerana	Gillia_Acer_2	B2889	B2889_Gilliamella	B2889_Gilliamella_01632	K02003	ABC transporters, prokaryotic type	ABC-2 type and other transporters	Putative ABC transporter	ABC.CD.A; putative ABC transport system ATP-binding protein
Apis cerana	Gillia_Acer_2	B2889	B2889_Gilliamella	B2889_Gilliamella_01632	K02004	ABC transporters, prokaryotic type	ABC-2 type and other transporters	Putative ABC transporter	ABC.CD.P; putative ABC transport system permease protein
Apis cerana	Gillia_Acer_2	B2889	B2889_Gilliamella	B2889_Gilliamella_01646	K09811	ABC transporters, prokaryotic type	ABC-2 type and other transporters	Cell division transporter	ftsX; cell division transport system permease protein
Apis cerana	Gillia_Acer_2	B2889	B2889_Gilliamella	B2889_Gilliamella_01647	K09812	ABC transporters, prokaryotic type	ABC-2 type and other transporters	Cell division transporter	ftsE; cell division transport system ATP-binding protein
Apis cerana	Gillia_Acer_2	B2889	B2889_Gilliamella	B2889_Gilliamella_01731	K02819	Phosphotransferase system (PTS)	Enzyme II [TC:4.A]	Trehalose-specific II component	treB, treP; trehalose PTS system EIIBC or EIIBCA component [EC:2.7.1.201]
Apis cerana	Gillia_Acer_2	B2889	B2889_Gilliamella	B2889_Gilliamella_01755	K02045	ABC transporters, prokaryotic type	Mineral and organic ion transporters	Sulfate/thiosulfate transporter	cysA; sulfate/thiosulfate transport system ATP-binding protein [EC:7.3.2.3]
Apis cerana	Gillia_Acer_2	B2889	B2889_Gilliamella	B2889_Gilliamella_01756	K02047	ABC transporters, prokaryotic type	Mineral and organic ion transporters	Sulfate/thiosulfate transporter	cysW; sulfate/thiosulfate transport system permease protein
Apis cerana	Gillia_Acer_2	B2889	B2889_Gilliamella	B2889_Gilliamella_01757	K02046	ABC transporters, prokaryotic type	Mineral and organic ion transporters	Sulfate/thiosulfate transporter	cysU; sulfate/thiosulfate transport system permease protein
Apis cerana	Gillia_Acer_2	B2889	B2889_Gilliamella	B2889_Gilliamella_01758	K23163	ABC transporters, prokaryotic type	Mineral and organic ion transporters	Sulfate/thiosulfate transporter	sbp; sulfate/thiosulfate transport system substrate-binding protein
Apis cerana	Gillia_Acer_2	B2889	B2889_Gilliamella	B2889_Gilliamella_01774	K19507	Phosphotransferase system (PTS)	Enzyme II [TC:4.A]	Fructoselysine/glucoselysine-specific II component	gfrB; fructoselysine/glucoselysine PTS system EIIB component [EC:2.7.1.-]
Apis cerana	Gillia_Acer_2	B2889	B2889_Gilliamella	B2889_Gilliamella_01777	K19509	Phosphotransferase system (PTS)	Enzyme II [TC:4.A]	Fructoselysine/glucoselysine-specific II component	gfrD; fructoselysine/glucoselysine PTS system EIID component
Apis cerana	Gillia_Acer_2	B2889	B2889_Gilliamella	B2889_Gilliamella_01786	K02804	Phosphotransferase system (PTS)	Enzyme II [TC:4.A]	N-Acetylglucosamine-specific II component	nagE; N-acetylglucosamine PTS system EIICBA or EIICB component [EC:2.7.1.193]
Apis cerana	Gillia_Acer_2	B2889	B2889_Gilliamella	B2889_Gilliamella_01859	K02073	ABC transporters, prokaryotic type	Phosphate and amino acid transporters	D-Methionine transporter	metQ; D-methionine transport system substrate-binding protein
Apis cerana	Gillia_Acer_2	B2889	B2889_Gilliamella	B2889_Gilliamella_01860	K02072	ABC transporters, prokaryotic type	Phosphate and amino acid transporters	D-Methionine transporter	metI; D-methionine transport system permease protein
Apis cerana	Gillia_Acer_2	B2889	B2889_Gilliamella	B2889_Gilliamella_01861	K02071	ABC transporters, prokaryotic type	Phosphate and amino acid transporters	D-Methionine transporter	metN; D-methionine transport system ATP-binding protein
Apis cerana	Gillia_Acer_2	B2889	B2889_Gilliamella	B2889_Gilliamella_01861	K02030	ABC transporters, prokaryotic type	Phosphate and amino acid transporters	Putative polar amino acid transporter	ABC.PA.S; polar amino acid transport system substrate-binding protein
Apis cerana	Gillia_Acer_2	B2889	B2889_Gilliamella	B2889_Gilliamella_01928	K02784	Phosphotransferase system (PTS)	Enzyme I and HPr	Phosphocarrier protein HPr [TC:8.A.8]	ptsH; phosphocarrier protein HPr
Apis cerana	Gillia_Acer_2	B2889	B2889_Gilliamella	B2889_Gilliamella_01929	K08483	Phosphotransferase system (PTS)	Enzyme I and HPr	Enzyme I [TC:8.A.7]	ptsI; phosphoenolpyruvate-protein phosphotransferase (PTS system enzyme I) [EC:2.7.3.9]
Apis cerana	Gillia_Acer_2	B2889	B2889_Gilliamella	B2889_Gilliamella_01930	K02777	Phosphotransferase system (PTS)	Enzyme II [TC:4.A]	Glucose-specific II component	crr; sugar PTS system EIIA component [EC:2.7.1.-]
Apis cerana	Gillia_Acer_2	B2889	B2889_Gilliamella	B2889_Gilliamella_01930	K02777	Phosphotransferase system (PTS)	Enzyme II [TC:4.A]	N-Acetylglucosamine-specific II component	crr; sugar PTS system EIIA component [EC:2.7.1.-]
Apis cerana	Gillia_Acer_2	B2889	B2889_Gilliamella	B2889_Gilliamella_01930	K02777	Phosphotransferase system (PTS)	Enzyme II [TC:4.A]	Maltose/glucose-specific II component	crr; sugar PTS system EIIA component [EC:2.7.1.-]
Apis cerana	Gillia_Acer_2	B2889	B2889_Gilliamella	B2889_Gilliamella_01930	K02777	Phosphotransferase system (PTS)	Enzyme II [TC:4.A]	Beta-glucoside (arbutin/salicin/cellobiose)-specific II component	crr; sugar PTS system EIIA component [EC:2.7.1.-]
Apis cerana	Gillia_Acer_2	B2889	B2889_Gilliamella	B2889_Gilliamella_01930	K02777	Phosphotransferase system (PTS)	Enzyme II [TC:4.A]	Trehalose-specific II component	crr; sugar PTS system EIIA component [EC:2.7.1.-]
Apis cerana	Gillia_Acer_2	B2889	B2889_Gilliamella	B2889_Gilliamella_01930	K02777	Phosphotransferase system (PTS)	Enzyme II [TC:4.A]	N-Acetylmuramic acid-specific II component	crr; sugar PTS system EIIA component [EC:2.7.1.-]
Apis cerana	Gillia_Acer_2	B2889	B2889_Gilliamella	B2889_Gilliamella_01930	K02777	Phosphotransferase system (PTS)	Enzyme II [TC:4.A]	Alpha-glucoside-specific II component	crr; sugar PTS system EIIA component [EC:2.7.1.-]
Apis cerana	Gillia_Acer_2	B2889	B2889_Gilliamella	B2889_Gilliamella_01933	K19230	ABC transporters, prokaryotic type	Peptide and nickel transporters	Cationic peptide transporter	sapF; cationic peptide transport system ATP-binding protein
Apis cerana	Gillia_Acer_2	B2889	B2889_Gilliamella	B2889_Gilliamella_01934	K19229	ABC transporters, prokaryotic type	Peptide and nickel transporters	Cationic peptide transporter	sapD; cationic peptide transport system ATP-binding protein
Apis cerana	Gillia_Acer_2	B2889	B2889_Gilliamella	B2889_Gilliamella_01942	K16961	ABC transporters, prokaryotic type	Phosphate and amino acid transporters	Putative S-methylcysteine transporter	yxeM; putative S-methylcysteine transport system substrate-binding protein
Apis cerana	Gillia_Acer_2	B2889	B2889_Gilliamella	B2889_Gilliamella_01942	K02030	ABC transporters, prokaryotic type	Phosphate and amino acid transporters	Putative polar amino acid transporter	ABC.PA.S; polar amino acid transport system substrate-binding protein
Apis cerana	Gillia_Acer_2	B2889	B2889_Gilliamella	B2889_Gilliamella_01943	K16962	ABC transporters, prokaryotic type	Phosphate and amino acid transporters	Putative S-methylcysteine transporter	yxeN; putative S-methylcysteine transport system permease protein
Apis cerana	Gillia_Acer_2	B2889	B2889_Gilliamella	B2889_Gilliamella_01943	K02029	ABC transporters, prokaryotic type	Phosphate and amino acid transporters	Putative polar amino acid transporter	ABC.PA.P; polar amino acid transport system permease protein
Apis cerana	Gillia_Acer_2	B2889	B2889_Gilliamella	B2889_Gilliamella_01944	K02028	ABC transporters, prokaryotic type	Phosphate and amino acid transporters	Putative polar amino acid transporter	ABC.PA.A; polar amino acid transport system ATP-binding protein [EC:7.4.2.1]
Apis cerana	Gillia_Acer_2	B2889	B2889_Gilliamella	B2889_Gilliamella_01944	K02030	ABC transporters, prokaryotic type	Phosphate and amino acid transporters	Putative polar amino acid transporter	ABC.PA.S; polar amino acid transport system substrate-binding protein
Apis cerana	Gillia_Acer_2	B2889	B2889_Gilliamella	B2889_Gilliamella_01961	K01989	ABC transporters, prokaryotic type	Phosphate and amino acid transporters	Putative tryptophan/tyrosine transporter	K01989; putative tryptophan/tyrosine transport system substrate-binding protein
Apis cerana	Gillia_Acer_2	B2889	B2889_Gilliamella	B2889_Gilliamella_01962	K01989	ABC transporters, prokaryotic type	Phosphate and amino acid transporters	Putative tryptophan/tyrosine transporter	K01989; putative tryptophan/tyrosine transport system substrate-binding protein
Apis cerana	Gillia_Acer_2	B2889	B2889_Gilliamella	B2889_Gilliamella_01963	K05832	ABC transporters, prokaryotic type	Phosphate and amino acid transporters	Putative tryptophan/tyrosine transporter	K05832; putative tryptophan/tyrosine transport system permease protein
Apis cerana	Gillia_Acer_2	B2889	B2889_Gilliamella	B2889_Gilliamella_01964	K05833	ABC transporters, prokaryotic type	Phosphate and amino acid transporters	Putative tryptophan/tyrosine transporter	K05833; putative tryptophan/tyrosine transport system ATP-binding protein
Apis cerana	Gillia_Acer_2	B2889	B2889_Gilliamella	B2889_Gilliamella_01995	K02757	Phosphotransferase system (PTS)	Enzyme II [TC:4.A]	Beta-glucoside-specific II component	bglF, bglP; beta-glucoside PTS system EIICBA component [EC:2.7.1.-]
Apis cerana	Gillia_Acer_2	B2889	B2889_Gilliamella	B2889_Gilliamella_02073	K03475	Phosphotransferase system (PTS)	Enzyme II [TC:4.A]	Ascorbate-specific II component	ulaA, sgaT; ascorbate PTS system EIIC component
Apis cerana	Gillia_Acer_2	B2889	B2889_Gilliamella	B2889_Gilliamella_02077	K02815	Phosphotransferase system (PTS)	Enzyme II [TC:4.A]	Sorbose-specific II component	sorM, sorD; sorbose PTS system EIID component
Apis cerana	Gillia_Acer_2	B2889	B2889_Gilliamella	B2889_Gilliamella_02078	K02814	Phosphotransferase system (PTS)	Enzyme II [TC:4.A]	Sorbose-specific II component	sorA, sorC; sorbose PTS system EIIC component
Apis cerana	Gillia_Acer_2	B2889	B2889_Gilliamella	B2889_Gilliamella_02078	K02795	Phosphotransferase system (PTS)	Enzyme II [TC:4.A]	Mannose-specific II component	manY; mannose PTS system EIIC component
Apis cerana	Gillia_Acer_2	B2889	B2889_Gilliamella	B2889_Gilliamella_02079	K02813	Phosphotransferase system (PTS)	Enzyme II [TC:4.A]	Sorbose-specific II component	sorB; sorbose PTS system EIIB component [EC:2.7.1.206]
Apis cerana	Gillia_Acer_2	B2889	B2889_Gilliamella	B2889_Gilliamella_02079	K02794	Phosphotransferase system (PTS)	Enzyme II [TC:4.A]	Mannose-specific II component	manX; mannose PTS system EIIAB component [EC:2.7.1.191]
Apis cerana	Gillia_Acer_2	B2889	B2889_Gilliamella	B2889_Gilliamella_02080	K02812	Phosphotransferase system (PTS)	Enzyme II [TC:4.A]	Sorbose-specific II component	sorF, sorA; sorbose PTS system EIIA component [EC:2.7.1.206]
Apis cerana	Gillia_Acer_2	B2889	B2889_Gilliamella	B2889_Gilliamella_02084	K02783	Phosphotransferase system (PTS)	Enzyme II [TC:4.A]	Glucitol/sorbitol-specific II component	srlA; glucitol/sorbitol PTS system EIIC component
Apis cerana	Gillia_Acer_2	B2889	B2889_Gilliamella	B2889_Gilliamella_02085	K02782	Phosphotransferase system (PTS)	Enzyme II [TC:4.A]	Glucitol/sorbitol-specific II component	srlE; glucitol/sorbitol PTS system EIIB component [EC:2.7.1.198]
Apis cerana	Gillia_Acer_2	B2889	B2889_Gilliamella	B2889_Gilliamella_02086	K02781	Phosphotransferase system (PTS)	Enzyme II [TC:4.A]	Glucitol/sorbitol-specific II component	srlB; glucitol/sorbitol PTS system EIIA component [EC:2.7.1.198]
Apis cerana	Gillia_Acer_2	B2889	B2889_Gilliamella	B2889_Gilliamella_02123	K02031	ABC transporters, prokaryotic type	Peptide and nickel transporters	Peptides/nickel transporter	ddpD; peptide/nickel transport system ATP-binding protein
Apis cerana	Gillia_Acer_2	B2889	B2889_Gilliamella	B2889_Gilliamella_02123	K02032	ABC transporters, prokaryotic type	Peptide and nickel transporters	Peptides/nickel transporter	ddpF; peptide/nickel transport system ATP-binding protein
Apis cerana	Gillia_Acer_2	B2889	B2889_Gilliamella	B2889_Gilliamella_02123	K02030	ABC transporters, prokaryotic type	Phosphate and amino acid transporters	Putative polar amino acid transporter	ABC.PA.S; polar amino acid transport system substrate-binding protein
Apis cerana	Gillia_Acer_2	B2889	B2889_Gilliamella	B2889_Gilliamella_02124	K02034	ABC transporters, prokaryotic type	Peptide and nickel transporters	Peptides/nickel transporter	ABC.PE.P1; peptide/nickel transport system permease protein
Apis cerana	Gillia_Acer_2	B2889	B2889_Gilliamella	B2889_Gilliamella_02125	K02033	ABC transporters, prokaryotic type	Peptide and nickel transporters	Peptides/nickel transporter	ABC.PE.P; peptide/nickel transport system permease protein
Apis cerana	Gillia_Acer_2	B2889	B2889_Gilliamella	B2889_Gilliamella_02126	K02035	ABC transporters, prokaryotic type	Peptide and nickel transporters	Peptides/nickel transporter	ABC.PE.S; peptide/nickel transport system substrate-binding protein
Apis cerana	Gillia_Acer_2	B2889	B2889_Gilliamella	B2889_Gilliamella_02130	K03475	Phosphotransferase system (PTS)	Enzyme II [TC:4.A]	Ascorbate-specific II component	ulaA, sgaT; ascorbate PTS system EIIC component
Apis cerana	Gillia_Acer_2	B2889	B2889_Gilliamella	B2889_Gilliamella_02131	K02822	Phosphotransferase system (PTS)	Enzyme II [TC:4.A]	Ascorbate-specific II component	ulaB, sgaB; ascorbate PTS system EIIB component [EC:2.7.1.194]
Apis cerana	Gillia_Acer_2	B2889	B2889_Gilliamella	B2889_Gilliamella_02132	K02821	Phosphotransferase system (PTS)	Enzyme II [TC:4.A]	Ascorbate-specific II component	ulaC, sgaA; ascorbate PTS system EIIA or EIIAB component [EC:2.7.1.194]
Apis cerana	Gillia_Acer_2	B2889	B2889_Gilliamella	B2889_Gilliamella_02142	K02773	Phosphotransferase system (PTS)	Enzyme II [TC:4.A]	Galactitol-specific II component	gatA, sgcA; galactitol PTS system EIIA component [EC:2.7.1.200]
Apis cerana	Gillia_Acer_2	B2889	B2889_Gilliamella	B2889_Gilliamella_02143	K02774	Phosphotransferase system (PTS)	Enzyme II [TC:4.A]	Galactitol-specific II component	gatB, sgcB; galactitol PTS system EIIB component [EC:2.7.1.200]
Apis cerana	Gillia_Acer_2	B2889	B2889_Gilliamella	B2889_Gilliamella_02144	K02775	Phosphotransferase system (PTS)	Enzyme II [TC:4.A]	Galactitol-specific II component	gatC, sgcC; galactitol PTS system EIIC component
Apis cerana	Gillia_Acer_1	B2894	B2894_Gilliamella	B2894_Gilliamella_00026	K02030	ABC transporters, prokaryotic type	Phosphate and amino acid transporters	Putative polar amino acid transporter	ABC.PA.S; polar amino acid transport system substrate-binding protein
Apis cerana	Gillia_Acer_1	B2894	B2894_Gilliamella	B2894_Gilliamella_00097	K05776	ABC transporters, prokaryotic type	Mineral and organic ion transporters	Molybdate transporter	modF; molybdate transport system ATP-binding protein
Apis cerana	Gillia_Acer_1	B2894	B2894_Gilliamella	B2894_Gilliamella_00099	K02020	ABC transporters, prokaryotic type	Mineral and organic ion transporters	Molybdate transporter	modA; molybdate transport system substrate-binding protein
Apis cerana	Gillia_Acer_1	B2894	B2894_Gilliamella	B2894_Gilliamella_00100	K02018	ABC transporters, prokaryotic type	Mineral and organic ion transporters	Molybdate transporter	modB; molybdate transport system permease protein
Apis cerana	Gillia_Acer_1	B2894	B2894_Gilliamella	B2894_Gilliamella_00133	K02761	Phosphotransferase system (PTS)	Enzyme II [TC:4.A]	Cellobiose-specific II component	celB, chbC; cellobiose PTS system EIIC component
Apis cerana	Gillia_Acer_1	B2894	B2894_Gilliamella	B2894_Gilliamella_00135	K02759	Phosphotransferase system (PTS)	Enzyme II [TC:4.A]	Cellobiose-specific II component	celC, chbA; cellobiose PTS system EIIA component [EC:2.7.1.196 2.7.1.205]
Apis cerana	Gillia_Acer_1	B2894	B2894_Gilliamella	B2894_Gilliamella_00137	K02760	Phosphotransferase system (PTS)	Enzyme II [TC:4.A]	Cellobiose-specific II component	celA, chbB; cellobiose PTS system EIIB component [EC:2.7.1.196 2.7.1.205]
Apis cerana	Gillia_Acer_1	B2894	B2894_Gilliamella	B2894_Gilliamella_00191	K10001	ABC transporters, prokaryotic type	Phosphate and amino acid transporters	Glutamate/aspartate transporter	gltI, aatJ; glutamate/aspartate transport system substrate-binding protein
Apis cerana	Gillia_Acer_1	B2894	B2894_Gilliamella	B2894_Gilliamella_00192	K10003	ABC transporters, prokaryotic type	Phosphate and amino acid transporters	Glutamate/aspartate transporter	gltJ, aatQ; glutamate/aspartate transport system permease protein
Apis cerana	Gillia_Acer_1	B2894	B2894_Gilliamella	B2894_Gilliamella_00193	K10002	ABC transporters, prokaryotic type	Phosphate and amino acid transporters	Glutamate/aspartate transporter	gltK, aatM; glutamate/aspartate transport system permease protein
Apis cerana	Gillia_Acer_1	B2894	B2894_Gilliamella	B2894_Gilliamella_00193	K02029	ABC transporters, prokaryotic type	Phosphate and amino acid transporters	Putative polar amino acid transporter	ABC.PA.P; polar amino acid transport system permease protein
Apis cerana	Gillia_Acer_1	B2894	B2894_Gilliamella	B2894_Gilliamella_00194	K10004	ABC transporters, prokaryotic type	Phosphate and amino acid transporters	Glutamate/aspartate transporter	gltL, aatP; glutamate/aspartate transport system ATP-binding protein [EC:7.4.2.1]
Apis cerana	Gillia_Acer_1	B2894	B2894_Gilliamella	B2894_Gilliamella_00194	K02028	ABC transporters, prokaryotic type	Phosphate and amino acid transporters	Putative polar amino acid transporter	ABC.PA.A; polar amino acid transport system ATP-binding protein [EC:7.4.2.1]
Apis cerana	Gillia_Acer_1	B2894	B2894_Gilliamella	B2894_Gilliamella_00194	K02030	ABC transporters, prokaryotic type	Phosphate and amino acid transporters	Putative polar amino acid transporter	ABC.PA.S; polar amino acid transport system substrate-binding protein
Apis cerana	Gillia_Acer_1	B2894	B2894_Gilliamella	B2894_Gilliamella_00241	K02800	Phosphotransferase system (PTS)	Enzyme II [TC:4.A]	Mannitol-specific II component	mtlA, cmtA; mannitol PTS system EIICBA or EIICB component [EC:2.7.1.197]
Apis cerana	Gillia_Acer_1	B2894	B2894_Gilliamella	B2894_Gilliamella_00253	K02004	ABC transporters, prokaryotic type	ABC-2 type and other transporters	Putative ABC transporter	ABC.CD.P; putative ABC transport system permease protein
Apis cerana	Gillia_Acer_1	B2894	B2894_Gilliamella	B2894_Gilliamella_00255	K02003	ABC transporters, prokaryotic type	ABC-2 type and other transporters	Putative ABC transporter	ABC.CD.A; putative ABC transport system ATP-binding protein
Apis cerana	Gillia_Acer_1	B2894	B2894_Gilliamella	B2894_Gilliamella_00256	K02004	ABC transporters, prokaryotic type	ABC-2 type and other transporters	Putative ABC transporter	ABC.CD.P; putative ABC transport system permease protein
Apis cerana	Gillia_Acer_1	B2894	B2894_Gilliamella	B2894_Gilliamella_00257	K02004	ABC transporters, prokaryotic type	ABC-2 type and other transporters	Putative ABC transporter	ABC.CD.P; putative ABC transport system permease protein
Apis cerana	Gillia_Acer_1	B2894	B2894_Gilliamella	B2894_Gilliamella_00273	K06861	ABC transporters, prokaryotic type	ABC-2 type and other transporters	Lipopolysaccharide transporter	lptB; lipopolysaccharide export system ATP-binding protein [EC:3.6.3.-]
Apis cerana	Gillia_Acer_1	B2894	B2894_Gilliamella	B2894_Gilliamella_00344	K02770	Phosphotransferase system (PTS)	Enzyme II [TC:4.A]	Fructose-specific II component	fruA; fructose PTS system EIIBC or EIIC component [EC:2.7.1.202]
Apis cerana	Gillia_Acer_1	B2894	B2894_Gilliamella	B2894_Gilliamella_00461	K13896	ABC transporters, prokaryotic type	Peptide and nickel transporters	Microcin C transporter	yejF; microcin C transport system ATP-binding protein
Apis cerana	Gillia_Acer_1	B2894	B2894_Gilliamella	B2894_Gilliamella_00461	K02031	ABC transporters, prokaryotic type	Peptide and nickel transporters	Peptides/nickel transporter	ddpD; peptide/nickel transport system ATP-binding protein
Apis cerana	Gillia_Acer_1	B2894	B2894_Gilliamella	B2894_Gilliamella_00461	K02032	ABC transporters, prokaryotic type	Peptide and nickel transporters	Peptides/nickel transporter	ddpF; peptide/nickel transport system ATP-binding protein
Apis cerana	Gillia_Acer_1	B2894	B2894_Gilliamella	B2894_Gilliamella_00462	K13895	ABC transporters, prokaryotic type	Peptide and nickel transporters	Microcin C transporter	yejE; microcin C transport system permease protein
Apis cerana	Gillia_Acer_1	B2894	B2894_Gilliamella	B2894_Gilliamella_00462	K02034	ABC transporters, prokaryotic type	Peptide and nickel transporters	Peptides/nickel transporter	ABC.PE.P1; peptide/nickel transport system permease protein
Apis cerana	Gillia_Acer_1	B2894	B2894_Gilliamella	B2894_Gilliamella_00463	K13894	ABC transporters, prokaryotic type	Peptide and nickel transporters	Microcin C transporter	yejB; microcin C transport system permease protein
Apis cerana	Gillia_Acer_1	B2894	B2894_Gilliamella	B2894_Gilliamella_00463	K02033	ABC transporters, prokaryotic type	Peptide and nickel transporters	Peptides/nickel transporter	ABC.PE.P; peptide/nickel transport system permease protein
Apis cerana	Gillia_Acer_1	B2894	B2894_Gilliamella	B2894_Gilliamella_00464	K02035	ABC transporters, prokaryotic type	Peptide and nickel transporters	Peptides/nickel transporter	ABC.PE.S; peptide/nickel transport system substrate-binding protein
Apis cerana	Gillia_Acer_1	B2894	B2894_Gilliamella	B2894_Gilliamella_00499	K02821	Phosphotransferase system (PTS)	Enzyme II [TC:4.A]	Ascorbate-specific II component	ulaC, sgaA; ascorbate PTS system EIIA or EIIAB component [EC:2.7.1.194]
Apis cerana	Gillia_Acer_1	B2894	B2894_Gilliamella	B2894_Gilliamella_00500	K03475	Phosphotransferase system (PTS)	Enzyme II [TC:4.A]	Ascorbate-specific II component	ulaA, sgaT; ascorbate PTS system EIIC component
Apis cerana	Gillia_Acer_1	B2894	B2894_Gilliamella	B2894_Gilliamella_00500	K02822	Phosphotransferase system (PTS)	Enzyme II [TC:4.A]	Ascorbate-specific II component	ulaB, sgaB; ascorbate PTS system EIIB component [EC:2.7.1.194]
Apis cerana	Gillia_Acer_1	B2894	B2894_Gilliamella	B2894_Gilliamella_00517	K09815	ABC transporters, prokaryotic type	Metallic cation, iron-siderophore and vitamin B12 transporters	Zinc transporter	znuA; zinc transport system substrate-binding protein
Apis cerana	Gillia_Acer_1	B2894	B2894_Gilliamella	B2894_Gilliamella_00518	K09817	ABC transporters, prokaryotic type	Metallic cation, iron-siderophore and vitamin B12 transporters	Zinc transporter	znuC; zinc transport system ATP-binding protein [EC:7.2.2.20]
Apis cerana	Gillia_Acer_1	B2894	B2894_Gilliamella	B2894_Gilliamella_00519	K09816	ABC transporters, prokaryotic type	Metallic cation, iron-siderophore and vitamin B12 transporters	Zinc transporter	znuB; zinc transport system permease protein
Apis cerana	Gillia_Acer_1	B2894	B2894_Gilliamella	B2894_Gilliamella_00539	K11604	ABC transporters, prokaryotic type	Metallic cation, iron-siderophore and vitamin B12 transporters	Manganese/iron transporter	sitA; manganese/iron transport system substrate-binding protein
Apis cerana	Gillia_Acer_1	B2894	B2894_Gilliamella	B2894_Gilliamella_00540	K11607	ABC transporters, prokaryotic type	Metallic cation, iron-siderophore and vitamin B12 transporters	Manganese/iron transporter	sitB; manganese/iron transport system ATP-binding protein
Apis cerana	Gillia_Acer_1	B2894	B2894_Gilliamella	B2894_Gilliamella_00541	K11605	ABC transporters, prokaryotic type	Metallic cation, iron-siderophore and vitamin B12 transporters	Manganese/iron transporter	sitC; manganese/iron transport system permease protein
Apis cerana	Gillia_Acer_1	B2894	B2894_Gilliamella	B2894_Gilliamella_00542	K11606	ABC transporters, prokaryotic type	Metallic cation, iron-siderophore and vitamin B12 transporters	Manganese/iron transporter	sitD; manganese/iron transport system permease protein
Apis cerana	Gillia_Acer_1	B2894	B2894_Gilliamella	B2894_Gilliamella_00578	K01992	ABC transporters, prokaryotic type	ABC-2 type and other transporters	ABC-2 type transporter	ABC-2.P; ABC-2 type transport system permease protein
Apis cerana	Gillia_Acer_1	B2894	B2894_Gilliamella	B2894_Gilliamella_00643	K01990	ABC transporters, prokaryotic type	ABC-2 type and other transporters	ABC-2 type transporter	ABC-2.A; ABC-2 type transport system ATP-binding protein
Apis cerana	Gillia_Acer_1	B2894	B2894_Gilliamella	B2894_Gilliamella_00742	K02073	ABC transporters, prokaryotic type	Phosphate and amino acid transporters	D-Methionine transporter	metQ; D-methionine transport system substrate-binding protein
Apis cerana	Gillia_Acer_1	B2894	B2894_Gilliamella	B2894_Gilliamella_00744	K02071	ABC transporters, prokaryotic type	Phosphate and amino acid transporters	D-Methionine transporter	metN; D-methionine transport system ATP-binding protein
Apis cerana	Gillia_Acer_1	B2894	B2894_Gilliamella	B2894_Gilliamella_00744	K02030	ABC transporters, prokaryotic type	Phosphate and amino acid transporters	Putative polar amino acid transporter	ABC.PA.S; polar amino acid transport system substrate-binding protein
Apis cerana	Gillia_Acer_1	B2894	B2894_Gilliamella	B2894_Gilliamella_00745	K02072	ABC transporters, prokaryotic type	Phosphate and amino acid transporters	D-Methionine transporter	metI; D-methionine transport system permease protein
Apis cerana	Gillia_Acer_1	B2894	B2894_Gilliamella	B2894_Gilliamella_00746	K02065	ABC transporters, prokaryotic type	Saccharide, polyol, and lipid transporters	gamma-Hexachlorocyclohexane transporter	mlaF, linL, mkl; phospholipid/cholesterol/gamma-HCH transport system ATP-binding protein
Apis cerana	Gillia_Acer_1	B2894	B2894_Gilliamella	B2894_Gilliamella_00746	K02065	ABC transporters, prokaryotic type	Saccharide, polyol, and lipid transporters	Phospholipid transporter	mlaF, linL, mkl; phospholipid/cholesterol/gamma-HCH transport system ATP-binding protein
Apis cerana	Gillia_Acer_1	B2894	B2894_Gilliamella	B2894_Gilliamella_00746	K02065	ABC transporters, prokaryotic type	Saccharide, polyol, and lipid transporters	Mce system transporter	mlaF, linL, mkl; phospholipid/cholesterol/gamma-HCH transport system ATP-binding protein
Apis cerana	Gillia_Acer_1	B2894	B2894_Gilliamella	B2894_Gilliamella_00747	K02066	ABC transporters, prokaryotic type	Saccharide, polyol, and lipid transporters	gamma-Hexachlorocyclohexane transporter	mlaE, linK; phospholipid/cholesterol/gamma-HCH transport system permease protein
Apis cerana	Gillia_Acer_1	B2894	B2894_Gilliamella	B2894_Gilliamella_00747	K02066	ABC transporters, prokaryotic type	Saccharide, polyol, and lipid transporters	Phospholipid transporter	mlaE, linK; phospholipid/cholesterol/gamma-HCH transport system permease protein
Apis cerana	Gillia_Acer_1	B2894	B2894_Gilliamella	B2894_Gilliamella_00747	K02066	ABC transporters, prokaryotic type	Saccharide, polyol, and lipid transporters	Mce system transporter	mlaE, linK; phospholipid/cholesterol/gamma-HCH transport system permease protein
Apis cerana	Gillia_Acer_1	B2894	B2894_Gilliamella	B2894_Gilliamella_00748	K02067	ABC transporters, prokaryotic type	Saccharide, polyol, and lipid transporters	gamma-Hexachlorocyclohexane transporter	mlaD, linM; phospholipid/cholesterol/gamma-HCH transport system substrate-binding protein
Apis cerana	Gillia_Acer_1	B2894	B2894_Gilliamella	B2894_Gilliamella_00748	K02067	ABC transporters, prokaryotic type	Saccharide, polyol, and lipid transporters	Phospholipid transporter	mlaD, linM; phospholipid/cholesterol/gamma-HCH transport system substrate-binding protein
Apis cerana	Gillia_Acer_1	B2894	B2894_Gilliamella	B2894_Gilliamella_00748	K02067	ABC transporters, prokaryotic type	Saccharide, polyol, and lipid transporters	Mce system transporter	mlaD, linM; phospholipid/cholesterol/gamma-HCH transport system substrate-binding protein
Apis cerana	Gillia_Acer_1	B2894	B2894_Gilliamella	B2894_Gilliamella_00749	K07323	ABC transporters, prokaryotic type	Saccharide, polyol, and lipid transporters	Phospholipid transporter	mlaC; phospholipid transport system substrate-binding protein
Apis cerana	Gillia_Acer_1	B2894	B2894_Gilliamella	B2894_Gilliamella_00750	K07122	ABC transporters, prokaryotic type	Saccharide, polyol, and lipid transporters	Phospholipid transporter	mlaB; phospholipid transport system transporter-binding protein
Apis cerana	Gillia_Acer_1	B2894	B2894_Gilliamella	B2894_Gilliamella_00758	K02757	Phosphotransferase system (PTS)	Enzyme II [TC:4.A]	Beta-glucoside-specific II component	bglF, bglP; beta-glucoside PTS system EIICBA component [EC:2.7.1.-]
Apis cerana	Gillia_Acer_1	B2894	B2894_Gilliamella	B2894_Gilliamella_00842	K02770	Phosphotransferase system (PTS)	Enzyme II [TC:4.A]	Fructose-specific II component	fruA; fructose PTS system EIIBC or EIIC component [EC:2.7.1.202]
Apis cerana	Gillia_Acer_1	B2894	B2894_Gilliamella	B2894_Gilliamella_00844	K11183	Phosphotransferase system (PTS)	Enzyme I and HPr	Multiphosphoryl transfer protein	fruB, fpr; multiphosphoryl transfer protein [EC:2.7.1.202]
Apis cerana	Gillia_Acer_1	B2894	B2894_Gilliamella	B2894_Gilliamella_00844	K02784	Phosphotransferase system (PTS)	Enzyme I and HPr	Phosphocarrier protein HPr [TC:8.A.8]	ptsH; phosphocarrier protein HPr
Apis cerana	Gillia_Acer_1	B2894	B2894_Gilliamella	B2894_Gilliamella_00846	K02013	ABC transporters, prokaryotic type	Metallic cation, iron-siderophore and vitamin B12 transporters	Iron complex transporter	ABC.FEV.A; iron complex transport system ATP-binding protein [EC:7.2.2.-]
Apis cerana	Gillia_Acer_1	B2894	B2894_Gilliamella	B2894_Gilliamella_00847	K02015	ABC transporters, prokaryotic type	Metallic cation, iron-siderophore and vitamin B12 transporters	Iron complex transporter	ABC.FEV.P; iron complex transport system permease protein
Apis cerana	Gillia_Acer_1	B2894	B2894_Gilliamella	B2894_Gilliamella_00848	K02015	ABC transporters, prokaryotic type	Metallic cation, iron-siderophore and vitamin B12 transporters	Iron complex transporter	ABC.FEV.P; iron complex transport system permease protein
Apis cerana	Gillia_Acer_1	B2894	B2894_Gilliamella	B2894_Gilliamella_00849	K02016	ABC transporters, prokaryotic type	Metallic cation, iron-siderophore and vitamin B12 transporters	Iron complex transporter	ABC.FEV.S; iron complex transport system substrate-binding protein
Apis cerana	Gillia_Acer_1	B2894	B2894_Gilliamella	B2894_Gilliamella_00861	K02794	Phosphotransferase system (PTS)	Enzyme II [TC:4.A]	Mannose-specific II component	manX; mannose PTS system EIIAB component [EC:2.7.1.191]
Apis cerana	Gillia_Acer_1	B2894	B2894_Gilliamella	B2894_Gilliamella_00861	K02793	Phosphotransferase system (PTS)	Enzyme II [TC:4.A]	Mannose-specific II component	manXa; mannose PTS system EIIA component [EC:2.7.1.191]
Apis cerana	Gillia_Acer_1	B2894	B2894_Gilliamella	B2894_Gilliamella_00862	K02795	Phosphotransferase system (PTS)	Enzyme II [TC:4.A]	Mannose-specific II component	manY; mannose PTS system EIIC component
Apis cerana	Gillia_Acer_1	B2894	B2894_Gilliamella	B2894_Gilliamella_00863	K02796	Phosphotransferase system (PTS)	Enzyme II [TC:4.A]	Mannose-specific II component	manZ; mannose PTS system EIID component
Apis cerana	Gillia_Acer_1	B2894	B2894_Gilliamella	B2894_Gilliamella_00967	K02745	Phosphotransferase system (PTS)	Enzyme II [TC:4.A]	N-Acetylgalactosamine-specific II component	agaV; N-acetylgalactosamine PTS system EIIB component [EC:2.7.1.-]
Apis cerana	Gillia_Acer_1	B2894	B2894_Gilliamella	B2894_Gilliamella_00968	K02746	Phosphotransferase system (PTS)	Enzyme II [TC:4.A]	N-Acetylgalactosamine-specific II component	agaW; N-acetylgalactosamine PTS system EIIC component
Apis cerana	Gillia_Acer_1	B2894	B2894_Gilliamella	B2894_Gilliamella_00969	K02747	Phosphotransferase system (PTS)	Enzyme II [TC:4.A]	N-Acetylgalactosamine-specific II component	agaE; N-acetylgalactosamine PTS system EIID component
Apis cerana	Gillia_Acer_1	B2894	B2894_Gilliamella	B2894_Gilliamella_00970	K02744	Phosphotransferase system (PTS)	Enzyme II [TC:4.A]	N-Acetylgalactosamine-specific II component	agaF; N-acetylgalactosamine PTS system EIIA component [EC:2.7.1.-]
Apis cerana	Gillia_Acer_1	B2894	B2894_Gilliamella	B2894_Gilliamella_00970	K02744	Phosphotransferase system (PTS)	Enzyme II [TC:4.A]	Galactosamine-specific II component	agaF; N-acetylgalactosamine PTS system EIIA component [EC:2.7.1.-]
Apis cerana	Gillia_Acer_1	B2894	B2894_Gilliamella	B2894_Gilliamella_00981	K02775	Phosphotransferase system (PTS)	Enzyme II [TC:4.A]	Galactitol-specific II component	gatC, sgcC; galactitol PTS system EIIC component
Apis cerana	Gillia_Acer_1	B2894	B2894_Gilliamella	B2894_Gilliamella_00982	K02774	Phosphotransferase system (PTS)	Enzyme II [TC:4.A]	Galactitol-specific II component	gatB, sgcB; galactitol PTS system EIIB component [EC:2.7.1.200]
Apis cerana	Gillia_Acer_1	B2894	B2894_Gilliamella	B2894_Gilliamella_01071	K03523	ABC transporters, prokaryotic type	Metallic cation, iron-siderophore and vitamin B12 transporters	Biotin transporter	bioY; biotin transport system substrate-specific component
Apis cerana	Gillia_Acer_1	B2894	B2894_Gilliamella	B2894_Gilliamella_01106	K02003	ABC transporters, prokaryotic type	ABC-2 type and other transporters	Putative ABC transporter	ABC.CD.A; putative ABC transport system ATP-binding protein
Apis cerana	Gillia_Acer_1	B2894	B2894_Gilliamella	B2894_Gilliamella_01106	K02004	ABC transporters, prokaryotic type	ABC-2 type and other transporters	Putative ABC transporter	ABC.CD.P; putative ABC transport system permease protein
Apis cerana	Gillia_Acer_1	B2894	B2894_Gilliamella	B2894_Gilliamella_01118	K09811	ABC transporters, prokaryotic type	ABC-2 type and other transporters	Cell division transporter	ftsX; cell division transport system permease protein
Apis cerana	Gillia_Acer_1	B2894	B2894_Gilliamella	B2894_Gilliamella_01119	K09812	ABC transporters, prokaryotic type	ABC-2 type and other transporters	Cell division transporter	ftsE; cell division transport system ATP-binding protein
Apis cerana	Gillia_Acer_1	B2894	B2894_Gilliamella	B2894_Gilliamella_01199	K02804	Phosphotransferase system (PTS)	Enzyme II [TC:4.A]	N-Acetylglucosamine-specific II component	nagE; N-acetylglucosamine PTS system EIICBA or EIICB component [EC:2.7.1.193]
Apis cerana	Gillia_Acer_1	B2894	B2894_Gilliamella	B2894_Gilliamella_01207	K19509	Phosphotransferase system (PTS)	Enzyme II [TC:4.A]	Fructoselysine/glucoselysine-specific II component	gfrD; fructoselysine/glucoselysine PTS system EIID component
Apis cerana	Gillia_Acer_1	B2894	B2894_Gilliamella	B2894_Gilliamella_01208	K19508	Phosphotransferase system (PTS)	Enzyme II [TC:4.A]	Fructoselysine/glucoselysine-specific II component	gfrC; fructoselysine/glucoselysine PTS system EIIC component
Apis cerana	Gillia_Acer_1	B2894	B2894_Gilliamella	B2894_Gilliamella_01209	K19507	Phosphotransferase system (PTS)	Enzyme II [TC:4.A]	Fructoselysine/glucoselysine-specific II component	gfrB; fructoselysine/glucoselysine PTS system EIIB component [EC:2.7.1.-]
Apis cerana	Gillia_Acer_1	B2894	B2894_Gilliamella	B2894_Gilliamella_01231	K23163	ABC transporters, prokaryotic type	Mineral and organic ion transporters	Sulfate/thiosulfate transporter	sbp; sulfate/thiosulfate transport system substrate-binding protein
Apis cerana	Gillia_Acer_1	B2894	B2894_Gilliamella	B2894_Gilliamella_01232	K02046	ABC transporters, prokaryotic type	Mineral and organic ion transporters	Sulfate/thiosulfate transporter	cysU; sulfate/thiosulfate transport system permease protein
Apis cerana	Gillia_Acer_1	B2894	B2894_Gilliamella	B2894_Gilliamella_01233	K02047	ABC transporters, prokaryotic type	Mineral and organic ion transporters	Sulfate/thiosulfate transporter	cysW; sulfate/thiosulfate transport system permease protein
Apis cerana	Gillia_Acer_1	B2894	B2894_Gilliamella	B2894_Gilliamella_01234	K02045	ABC transporters, prokaryotic type	Mineral and organic ion transporters	Sulfate/thiosulfate transporter	cysA; sulfate/thiosulfate transport system ATP-binding protein [EC:7.3.2.3]
Apis cerana	Gillia_Acer_1	B2894	B2894_Gilliamella	B2894_Gilliamella_01281	K02784	Phosphotransferase system (PTS)	Enzyme I and HPr	Phosphocarrier protein HPr [TC:8.A.8]	ptsH; phosphocarrier protein HPr
Apis cerana	Gillia_Acer_1	B2894	B2894_Gilliamella	B2894_Gilliamella_01358	K09808	ABC transporters, prokaryotic type	ABC-2 type and other transporters	Lipoprotein-releasing transporter	lolC_E; lipoprotein-releasing system permease protein
Apis cerana	Gillia_Acer_1	B2894	B2894_Gilliamella	B2894_Gilliamella_01358	K02004	ABC transporters, prokaryotic type	ABC-2 type and other transporters	Putative ABC transporter	ABC.CD.P; putative ABC transport system permease protein
Apis cerana	Gillia_Acer_1	B2894	B2894_Gilliamella	B2894_Gilliamella_01359	K09810	ABC transporters, prokaryotic type	ABC-2 type and other transporters	Lipoprotein-releasing transporter	lolD; lipoprotein-releasing system ATP-binding protein [EC:3.6.3.-]
Apis cerana	Gillia_Acer_1	B2894	B2894_Gilliamella	B2894_Gilliamella_01359	K02003	ABC transporters, prokaryotic type	ABC-2 type and other transporters	Putative ABC transporter	ABC.CD.A; putative ABC transport system ATP-binding protein
Apis cerana	Gillia_Acer_1	B2894	B2894_Gilliamella	B2894_Gilliamella_01360	K09808	ABC transporters, prokaryotic type	ABC-2 type and other transporters	Lipoprotein-releasing transporter	lolC_E; lipoprotein-releasing system permease protein
Apis cerana	Gillia_Acer_1	B2894	B2894_Gilliamella	B2894_Gilliamella_01360	K02004	ABC transporters, prokaryotic type	ABC-2 type and other transporters	Putative ABC transporter	ABC.CD.P; putative ABC transport system permease protein
Apis cerana	Gillia_Acer_1	B2894	B2894_Gilliamella	B2894_Gilliamella_01447	K11074	ABC transporters, prokaryotic type	Mineral and organic ion transporters	Putrescine transporter	potI; putrescine transport system permease protein
Apis cerana	Gillia_Acer_1	B2894	B2894_Gilliamella	B2894_Gilliamella_01447	K11070	ABC transporters, prokaryotic type	Mineral and organic ion transporters	Spermidine/putrescine transporter	potC; spermidine/putrescine transport system permease protein
Apis cerana	Gillia_Acer_1	B2894	B2894_Gilliamella	B2894_Gilliamella_01448	K11075	ABC transporters, prokaryotic type	Mineral and organic ion transporters	Putrescine transporter	potH; putrescine transport system permease protein
Apis cerana	Gillia_Acer_1	B2894	B2894_Gilliamella	B2894_Gilliamella_01448	K11071	ABC transporters, prokaryotic type	Mineral and organic ion transporters	Spermidine/putrescine transporter	potB; spermidine/putrescine transport system permease protein
Apis cerana	Gillia_Acer_1	B2894	B2894_Gilliamella	B2894_Gilliamella_01449	K11076	ABC transporters, prokaryotic type	Mineral and organic ion transporters	Putrescine transporter	potG; putrescine transport system ATP-binding protein [EC:7.6.2.16]
Apis cerana	Gillia_Acer_1	B2894	B2894_Gilliamella	B2894_Gilliamella_01450	K11073	ABC transporters, prokaryotic type	Mineral and organic ion transporters	Putrescine transporter	potF; putrescine transport system substrate-binding protein
Apis cerana	Gillia_Acer_1	B2894	B2894_Gilliamella	B2894_Gilliamella_01461	K05881	Phosphotransferase system (PTS)	Enzyme II [TC:4.A]	EI/HPr/EIIA hybrid protein	dhaM; phosphoenolpyruvate---glycerone phosphotransferase subunit DhaM [EC:2.7.1.121]
Apis cerana	Gillia_Acer_1	B2894	B2894_Gilliamella	B2894_Gilliamella_01488	K10015	ABC transporters, prokaryotic type	Phosphate and amino acid transporters	Lysine/arginine/ornithine transporter	hisM; histidine transport system permease protein
Apis cerana	Gillia_Acer_1	B2894	B2894_Gilliamella	B2894_Gilliamella_01488	K10015	ABC transporters, prokaryotic type	Phosphate and amino acid transporters	Histidine transporter	hisM; histidine transport system permease protein
Apis cerana	Gillia_Acer_1	B2894	B2894_Gilliamella	B2894_Gilliamella_01488	K02029	ABC transporters, prokaryotic type	Phosphate and amino acid transporters	Putative polar amino acid transporter	ABC.PA.P; polar amino acid transport system permease protein
Apis cerana	Gillia_Acer_1	B2894	B2894_Gilliamella	B2894_Gilliamella_01490	K02030	ABC transporters, prokaryotic type	Phosphate and amino acid transporters	Putative polar amino acid transporter	ABC.PA.S; polar amino acid transport system substrate-binding protein
Apis cerana	Gillia_Acer_1	B2894	B2894_Gilliamella	B2894_Gilliamella_01506	K05833	ABC transporters, prokaryotic type	Phosphate and amino acid transporters	Putative tryptophan/tyrosine transporter	K05833; putative tryptophan/tyrosine transport system ATP-binding protein
Apis cerana	Gillia_Acer_1	B2894	B2894_Gilliamella	B2894_Gilliamella_01507	K05832	ABC transporters, prokaryotic type	Phosphate and amino acid transporters	Putative tryptophan/tyrosine transporter	K05832; putative tryptophan/tyrosine transport system permease protein
Apis cerana	Gillia_Acer_1	B2894	B2894_Gilliamella	B2894_Gilliamella_01508	K01989	ABC transporters, prokaryotic type	Phosphate and amino acid transporters	Putative tryptophan/tyrosine transporter	K01989; putative tryptophan/tyrosine transport system substrate-binding protein
Apis cerana	Gillia_Acer_1	B2894	B2894_Gilliamella	B2894_Gilliamella_01509	K01989	ABC transporters, prokaryotic type	Phosphate and amino acid transporters	Putative tryptophan/tyrosine transporter	K01989; putative tryptophan/tyrosine transport system substrate-binding protein
Apis cerana	Gillia_Acer_1	B2894	B2894_Gilliamella	B2894_Gilliamella_01527	K02028	ABC transporters, prokaryotic type	Phosphate and amino acid transporters	Putative polar amino acid transporter	ABC.PA.A; polar amino acid transport system ATP-binding protein [EC:7.4.2.1]
Apis cerana	Gillia_Acer_1	B2894	B2894_Gilliamella	B2894_Gilliamella_01527	K02030	ABC transporters, prokaryotic type	Phosphate and amino acid transporters	Putative polar amino acid transporter	ABC.PA.S; polar amino acid transport system substrate-binding protein
Apis cerana	Gillia_Acer_1	B2894	B2894_Gilliamella	B2894_Gilliamella_01528	K16962	ABC transporters, prokaryotic type	Phosphate and amino acid transporters	Putative S-methylcysteine transporter	yxeN; putative S-methylcysteine transport system permease protein
Apis cerana	Gillia_Acer_1	B2894	B2894_Gilliamella	B2894_Gilliamella_01528	K02029	ABC transporters, prokaryotic type	Phosphate and amino acid transporters	Putative polar amino acid transporter	ABC.PA.P; polar amino acid transport system permease protein
Apis cerana	Gillia_Acer_1	B2894	B2894_Gilliamella	B2894_Gilliamella_01529	K16961	ABC transporters, prokaryotic type	Phosphate and amino acid transporters	Putative S-methylcysteine transporter	yxeM; putative S-methylcysteine transport system substrate-binding protein
Apis cerana	Gillia_Acer_1	B2894	B2894_Gilliamella	B2894_Gilliamella_01529	K02030	ABC transporters, prokaryotic type	Phosphate and amino acid transporters	Putative polar amino acid transporter	ABC.PA.S; polar amino acid transport system substrate-binding protein
Apis cerana	Gillia_Acer_1	B2894	B2894_Gilliamella	B2894_Gilliamella_01537	K19229	ABC transporters, prokaryotic type	Peptide and nickel transporters	Cationic peptide transporter	sapD; cationic peptide transport system ATP-binding protein
Apis cerana	Gillia_Acer_1	B2894	B2894_Gilliamella	B2894_Gilliamella_01538	K19230	ABC transporters, prokaryotic type	Peptide and nickel transporters	Cationic peptide transporter	sapF; cationic peptide transport system ATP-binding protein
Apis cerana	Gillia_Acer_1	B2894	B2894_Gilliamella	B2894_Gilliamella_01541	K02777	Phosphotransferase system (PTS)	Enzyme II [TC:4.A]	Glucose-specific II component	crr; sugar PTS system EIIA component [EC:2.7.1.-]
Apis cerana	Gillia_Acer_1	B2894	B2894_Gilliamella	B2894_Gilliamella_01541	K02777	Phosphotransferase system (PTS)	Enzyme II [TC:4.A]	N-Acetylglucosamine-specific II component	crr; sugar PTS system EIIA component [EC:2.7.1.-]
Apis cerana	Gillia_Acer_1	B2894	B2894_Gilliamella	B2894_Gilliamella_01541	K02777	Phosphotransferase system (PTS)	Enzyme II [TC:4.A]	Maltose/glucose-specific II component	crr; sugar PTS system EIIA component [EC:2.7.1.-]
Apis cerana	Gillia_Acer_1	B2894	B2894_Gilliamella	B2894_Gilliamella_01541	K02777	Phosphotransferase system (PTS)	Enzyme II [TC:4.A]	Beta-glucoside (arbutin/salicin/cellobiose)-specific II component	crr; sugar PTS system EIIA component [EC:2.7.1.-]
Apis cerana	Gillia_Acer_1	B2894	B2894_Gilliamella	B2894_Gilliamella_01541	K02777	Phosphotransferase system (PTS)	Enzyme II [TC:4.A]	Trehalose-specific II component	crr; sugar PTS system EIIA component [EC:2.7.1.-]
Apis cerana	Gillia_Acer_1	B2894	B2894_Gilliamella	B2894_Gilliamella_01541	K02777	Phosphotransferase system (PTS)	Enzyme II [TC:4.A]	N-Acetylmuramic acid-specific II component	crr; sugar PTS system EIIA component [EC:2.7.1.-]
Apis cerana	Gillia_Acer_1	B2894	B2894_Gilliamella	B2894_Gilliamella_01541	K02777	Phosphotransferase system (PTS)	Enzyme II [TC:4.A]	Alpha-glucoside-specific II component	crr; sugar PTS system EIIA component [EC:2.7.1.-]
Apis cerana	Gillia_Acer_1	B2894	B2894_Gilliamella	B2894_Gilliamella_01542	K08483	Phosphotransferase system (PTS)	Enzyme I and HPr	Enzyme I [TC:8.A.7]	ptsI; phosphoenolpyruvate-protein phosphotransferase (PTS system enzyme I) [EC:2.7.3.9]
Apis cerana	Gillia_Acer_1	B2894	B2894_Gilliamella	B2894_Gilliamella_01543	K02784	Phosphotransferase system (PTS)	Enzyme I and HPr	Phosphocarrier protein HPr [TC:8.A.8]	ptsH; phosphocarrier protein HPr
Apis cerana	Gillia_Acer_1	B2894	B2894_Gilliamella	B2894_Gilliamella_01608	K02757	Phosphotransferase system (PTS)	Enzyme II [TC:4.A]	Beta-glucoside-specific II component	bglF, bglP; beta-glucoside PTS system EIICBA component [EC:2.7.1.-]
Apis cerana	Gillia_Acer_1	B2894	B2894_Gilliamella	B2894_Gilliamella_01678	K02030	ABC transporters, prokaryotic type	Phosphate and amino acid transporters	Putative polar amino acid transporter	ABC.PA.S; polar amino acid transport system substrate-binding protein
Apis cerana	Gillia_Acer_1	B2894	B2894_Gilliamella	B2894_Gilliamella_01679	K02029	ABC transporters, prokaryotic type	Phosphate and amino acid transporters	Putative polar amino acid transporter	ABC.PA.P; polar amino acid transport system permease protein
Apis cerana	Gillia_Acer_1	B2894	B2894_Gilliamella	B2894_Gilliamella_01680	K02028	ABC transporters, prokaryotic type	Phosphate and amino acid transporters	Putative polar amino acid transporter	ABC.PA.A; polar amino acid transport system ATP-binding protein [EC:7.4.2.1]
Apis cerana	Gillia_Acer_1	B2894	B2894_Gilliamella	B2894_Gilliamella_01680	K02030	ABC transporters, prokaryotic type	Phosphate and amino acid transporters	Putative polar amino acid transporter	ABC.PA.S; polar amino acid transport system substrate-binding protein
Apis cerana	Gillia_Acer_1	B2894	B2894_Gilliamella	B2894_Gilliamella_01706	K03475	Phosphotransferase system (PTS)	Enzyme II [TC:4.A]	Ascorbate-specific II component	ulaA, sgaT; ascorbate PTS system EIIC component
Apis cerana	Gillia_Acer_1	B2894	B2894_Gilliamella	B2894_Gilliamella_01711	K02783	Phosphotransferase system (PTS)	Enzyme II [TC:4.A]	Glucitol/sorbitol-specific II component	srlA; glucitol/sorbitol PTS system EIIC component
Apis cerana	Gillia_Acer_1	B2894	B2894_Gilliamella	B2894_Gilliamella_01712	K02782	Phosphotransferase system (PTS)	Enzyme II [TC:4.A]	Glucitol/sorbitol-specific II component	srlE; glucitol/sorbitol PTS system EIIB component [EC:2.7.1.198]
Apis cerana	Gillia_Acer_1	B2894	B2894_Gilliamella	B2894_Gilliamella_01713	K02781	Phosphotransferase system (PTS)	Enzyme II [TC:4.A]	Glucitol/sorbitol-specific II component	srlB; glucitol/sorbitol PTS system EIIA component [EC:2.7.1.198]
Apis cerana	Gillia_Acer_1	B2894	B2894_Gilliamella	B2894_Gilliamella_01757	K03475	Phosphotransferase system (PTS)	Enzyme II [TC:4.A]	Ascorbate-specific II component	ulaA, sgaT; ascorbate PTS system EIIC component
Apis cerana	Gillia_Acer_1	B2894	B2894_Gilliamella	B2894_Gilliamella_01758	K02822	Phosphotransferase system (PTS)	Enzyme II [TC:4.A]	Ascorbate-specific II component	ulaB, sgaB; ascorbate PTS system EIIB component [EC:2.7.1.194]
Apis cerana	Gillia_Acer_1	B2894	B2894_Gilliamella	B2894_Gilliamella_01759	K02821	Phosphotransferase system (PTS)	Enzyme II [TC:4.A]	Ascorbate-specific II component	ulaC, sgaA; ascorbate PTS system EIIA or EIIAB component [EC:2.7.1.194]
Apis cerana	Gillia_Acer_1	B2894	B2894_Gilliamella	B2894_Gilliamella_01769	K02773	Phosphotransferase system (PTS)	Enzyme II [TC:4.A]	Galactitol-specific II component	gatA, sgcA; galactitol PTS system EIIA component [EC:2.7.1.200]
Apis cerana	Gillia_Acer_1	B2894	B2894_Gilliamella	B2894_Gilliamella_01770	K02774	Phosphotransferase system (PTS)	Enzyme II [TC:4.A]	Galactitol-specific II component	gatB, sgcB; galactitol PTS system EIIB component [EC:2.7.1.200]
Apis cerana	Gillia_Acer_1	B2894	B2894_Gilliamella	B2894_Gilliamella_01771	K02775	Phosphotransferase system (PTS)	Enzyme II [TC:4.A]	Galactitol-specific II component	gatC, sgcC; galactitol PTS system EIIC component
Apis cerana	Gillia_Acer_1	B2894	B2894_Gilliamella	B2894_Gilliamella_01802	K01992	ABC transporters, prokaryotic type	ABC-2 type and other transporters	ABC-2 type transporter	ABC-2.P; ABC-2 type transport system permease protein
Apis cerana	Gillia_Acer_1	B2894	B2894_Gilliamella	B2894_Gilliamella_01803	K01990	ABC transporters, prokaryotic type	ABC-2 type and other transporters	ABC-2 type transporter	ABC-2.A; ABC-2 type transport system ATP-binding protein
Apis cerana	Gillia_Acer_1	B2894	B2894_Gilliamella	B2894_Gilliamella_01803	K01992	ABC transporters, prokaryotic type	ABC-2 type and other transporters	ABC-2 type transporter	ABC-2.P; ABC-2 type transport system permease protein
Apis cerana	Gillia_Acer_1	B2894	B2894_Gilliamella	B2894_Gilliamella_01823	K02073	ABC transporters, prokaryotic type	Phosphate and amino acid transporters	D-Methionine transporter	metQ; D-methionine transport system substrate-binding protein
Apis cerana	Gillia_Acer_1	B2894	B2894_Gilliamella	B2894_Gilliamella_01828	K02793	Phosphotransferase system (PTS)	Enzyme II [TC:4.A]	Mannose-specific II component	manXa; mannose PTS system EIIA component [EC:2.7.1.191]
Apis cerana	Gillia_Acer_1	B2894	B2894_Gilliamella	B2894_Gilliamella_01830	K02795	Phosphotransferase system (PTS)	Enzyme II [TC:4.A]	Mannose-specific II component	manY; mannose PTS system EIIC component
Apis cerana	Gillia_Acer_1	B2894	B2894_Gilliamella	B2894_Gilliamella_01850	K07091	ABC transporters, prokaryotic type	ABC-2 type and other transporters	Lipopolysaccharide transporter	lptF; lipopolysaccharide export system permease protein
Apis cerana	Gillia_Acer_1	B2894	B2894_Gilliamella	B2894_Gilliamella_01851	K11720	ABC transporters, prokaryotic type	ABC-2 type and other transporters	Lipopolysaccharide transporter	lptG; lipopolysaccharide export system permease protein
Apis cerana	Gillia_Acer_1	B2894	B2894_Gilliamella	B2894_Gilliamella_01976	K02016	ABC transporters, prokaryotic type	Metallic cation, iron-siderophore and vitamin B12 transporters	Iron complex transporter	ABC.FEV.S; iron complex transport system substrate-binding protein
Apis cerana	Gillia_Acer_1	B2894	B2894_Gilliamella	B2894_Gilliamella_02010	K02757	Phosphotransferase system (PTS)	Enzyme II [TC:4.A]	Beta-glucoside-specific II component	bglF, bglP; beta-glucoside PTS system EIICBA component [EC:2.7.1.-]
Apis cerana	Gillia_Acer_1	B2894	B2894_Gilliamella	B2894_Gilliamella_02015	K02063	ABC transporters, prokaryotic type	Mineral and organic ion transporters	Thiamine transporter	thiP; thiamine transport system permease protein
Apis cerana	Gillia_Acer_1	B2894	B2894_Gilliamella	B2894_Gilliamella_02016	K02064	ABC transporters, prokaryotic type	Mineral and organic ion transporters	Thiamine transporter	thiB, tbpA; thiamine transport system substrate-binding protein
Apis cerana	Gillia_Acer_1	B2894	B2894_Gilliamella	B2894_Gilliamella_02028	K09689	ABC transporters, prokaryotic type	ABC-2 type and other transporters	Capsular polysaccharide transporter	kpsT; capsular polysaccharide transport system ATP-binding protein [EC:7.6.2.12]
Apis cerana	Gillia_Acer_1	B2894	B2894_Gilliamella	B2894_Gilliamella_02029	K09688	ABC transporters, prokaryotic type	ABC-2 type and other transporters	Capsular polysaccharide transporter	kpsM; capsular polysaccharide transport system permease protein
Apis cerana	Gillia_Acer_1	B2894	B2894_Gilliamella	B2894_Gilliamella_02030	K10107	ABC transporters, prokaryotic type	ABC-2 type and other transporters	Capsular polysaccharide transporter	kpsE; capsular polysaccharide transport system permease protein
Apis cerana	Gillia_Acer_1	B2894	B2894_Gilliamella	B2894_Gilliamella_02048	K10000	ABC transporters, prokaryotic type	Phosphate and amino acid transporters	Arginine transporter	artP; arginine transport system ATP-binding protein [EC:7.4.2.1]
Apis cerana	Gillia_Acer_1	B2894	B2894_Gilliamella	B2894_Gilliamella_02048	K02030	ABC transporters, prokaryotic type	Phosphate and amino acid transporters	Putative polar amino acid transporter	ABC.PA.S; polar amino acid transport system substrate-binding protein
Apis cerana	Gillia_Acer_1	B2894	B2894_Gilliamella	B2894_Gilliamella_02049	K02030	ABC transporters, prokaryotic type	Phosphate and amino acid transporters	Putative polar amino acid transporter	ABC.PA.S; polar amino acid transport system substrate-binding protein
Apis cerana	Gillia_Acer_1	B2894	B2894_Gilliamella	B2894_Gilliamella_02050	K09999	ABC transporters, prokaryotic type	Phosphate and amino acid transporters	Arginine transporter	artQ; arginine transport system permease protein
Apis cerana	Gillia_Acer_1	B2894	B2894_Gilliamella	B2894_Gilliamella_02051	K09998	ABC transporters, prokaryotic type	Phosphate and amino acid transporters	Arginine transporter	artM; arginine transport system permease protein
Apis cerana	Gillia_Acer_1	B2894	B2894_Gilliamella	B2894_Gilliamella_02110	K02819	Phosphotransferase system (PTS)	Enzyme II [TC:4.A]	Trehalose-specific II component	treB, treP; trehalose PTS system EIIBC or EIIBCA component [EC:2.7.1.201]
Apis cerana	Gillia_Acer_1	B2894	B2894_Gilliamella	B2894_Gilliamella_02157	K02016	ABC transporters, prokaryotic type	Metallic cation, iron-siderophore and vitamin B12 transporters	Iron complex transporter	ABC.FEV.S; iron complex transport system substrate-binding protein
Apis cerana	Gillia_Acer_1	B2894	B2894_Gilliamella	B2894_Gilliamella_02161	K02015	ABC transporters, prokaryotic type	Metallic cation, iron-siderophore and vitamin B12 transporters	Iron complex transporter	ABC.FEV.P; iron complex transport system permease protein
Apis cerana	Gillia_Acer_1	B2894	B2894_Gilliamella	B2894_Gilliamella_02162	K02013	ABC transporters, prokaryotic type	Metallic cation, iron-siderophore and vitamin B12 transporters	Iron complex transporter	ABC.FEV.A; iron complex transport system ATP-binding protein [EC:7.2.2.-]
Apis cerana	Gillia_Acer_1	B2894	B2894_Gilliamella	B2894_Gilliamella_02181	K02071	ABC transporters, prokaryotic type	Phosphate and amino acid transporters	D-Methionine transporter	metN; D-methionine transport system ATP-binding protein
Apis cerana	Gillia_Acer_1	B2894	B2894_Gilliamella	B2894_Gilliamella_02181	K02030	ABC transporters, prokaryotic type	Phosphate and amino acid transporters	Putative polar amino acid transporter	ABC.PA.S; polar amino acid transport system substrate-binding protein
Apis cerana	Gillia_Acer_1	B2894	B2894_Gilliamella	B2894_Gilliamella_02182	K02072	ABC transporters, prokaryotic type	Phosphate and amino acid transporters	D-Methionine transporter	metI; D-methionine transport system permease protein
Apis cerana	Gillia_Acer_1	B2894	B2894_Gilliamella	B2894_Gilliamella_02183	K02073	ABC transporters, prokaryotic type	Phosphate and amino acid transporters	D-Methionine transporter	metQ; D-methionine transport system substrate-binding protein
Apis cerana	Gillia_Acer_2	B2911	B2911_Gilliamella	B2911_Gilliamella_00006	K09816	ABC transporters, prokaryotic type	Metallic cation, iron-siderophore and vitamin B12 transporters	Zinc transporter	znuB; zinc transport system permease protein
Apis cerana	Gillia_Acer_2	B2911	B2911_Gilliamella	B2911_Gilliamella_00007	K09817	ABC transporters, prokaryotic type	Metallic cation, iron-siderophore and vitamin B12 transporters	Zinc transporter	znuC; zinc transport system ATP-binding protein [EC:7.2.2.20]
Apis cerana	Gillia_Acer_2	B2911	B2911_Gilliamella	B2911_Gilliamella_00008	K09815	ABC transporters, prokaryotic type	Metallic cation, iron-siderophore and vitamin B12 transporters	Zinc transporter	znuA; zinc transport system substrate-binding protein
Apis cerana	Gillia_Acer_2	B2911	B2911_Gilliamella	B2911_Gilliamella_00048	K02035	ABC transporters, prokaryotic type	Peptide and nickel transporters	Peptides/nickel transporter	ABC.PE.S; peptide/nickel transport system substrate-binding protein
Apis cerana	Gillia_Acer_2	B2911	B2911_Gilliamella	B2911_Gilliamella_00049	K13894	ABC transporters, prokaryotic type	Peptide and nickel transporters	Microcin C transporter	yejB; microcin C transport system permease protein
Apis cerana	Gillia_Acer_2	B2911	B2911_Gilliamella	B2911_Gilliamella_00049	K02033	ABC transporters, prokaryotic type	Peptide and nickel transporters	Peptides/nickel transporter	ABC.PE.P; peptide/nickel transport system permease protein
Apis cerana	Gillia_Acer_2	B2911	B2911_Gilliamella	B2911_Gilliamella_00050	K13895	ABC transporters, prokaryotic type	Peptide and nickel transporters	Microcin C transporter	yejE; microcin C transport system permease protein
Apis cerana	Gillia_Acer_2	B2911	B2911_Gilliamella	B2911_Gilliamella_00050	K02034	ABC transporters, prokaryotic type	Peptide and nickel transporters	Peptides/nickel transporter	ABC.PE.P1; peptide/nickel transport system permease protein
Apis cerana	Gillia_Acer_2	B2911	B2911_Gilliamella	B2911_Gilliamella_00051	K13896	ABC transporters, prokaryotic type	Peptide and nickel transporters	Microcin C transporter	yejF; microcin C transport system ATP-binding protein
Apis cerana	Gillia_Acer_2	B2911	B2911_Gilliamella	B2911_Gilliamella_00051	K02031	ABC transporters, prokaryotic type	Peptide and nickel transporters	Peptides/nickel transporter	ddpD; peptide/nickel transport system ATP-binding protein
Apis cerana	Gillia_Acer_2	B2911	B2911_Gilliamella	B2911_Gilliamella_00051	K02032	ABC transporters, prokaryotic type	Peptide and nickel transporters	Peptides/nickel transporter	ddpF; peptide/nickel transport system ATP-binding protein
Apis cerana	Gillia_Acer_2	B2911	B2911_Gilliamella	B2911_Gilliamella_00109	K10094	ABC transporters, prokaryotic type	Metallic cation, iron-siderophore and vitamin B12 transporters	Nickel transporter	cbiK; nickel transport protein
Apis cerana	Gillia_Acer_2	B2911	B2911_Gilliamella	B2911_Gilliamella_00175	K02773	Phosphotransferase system (PTS)	Enzyme II [TC:4.A]	Galactitol-specific II component	gatA, sgcA; galactitol PTS system EIIA component [EC:2.7.1.200]
Apis cerana	Gillia_Acer_2	B2911	B2911_Gilliamella	B2911_Gilliamella_00176	K02774	Phosphotransferase system (PTS)	Enzyme II [TC:4.A]	Galactitol-specific II component	gatB, sgcB; galactitol PTS system EIIB component [EC:2.7.1.200]
Apis cerana	Gillia_Acer_2	B2911	B2911_Gilliamella	B2911_Gilliamella_00177	K02775	Phosphotransferase system (PTS)	Enzyme II [TC:4.A]	Galactitol-specific II component	gatC, sgcC; galactitol PTS system EIIC component
Apis cerana	Gillia_Acer_2	B2911	B2911_Gilliamella	B2911_Gilliamella_00217	K06861	ABC transporters, prokaryotic type	ABC-2 type and other transporters	Lipopolysaccharide transporter	lptB; lipopolysaccharide export system ATP-binding protein [EC:3.6.3.-]
Apis cerana	Gillia_Acer_2	B2911	B2911_Gilliamella	B2911_Gilliamella_00288	K01990	ABC transporters, prokaryotic type	ABC-2 type and other transporters	ABC-2 type transporter	ABC-2.A; ABC-2 type transport system ATP-binding protein
Apis cerana	Gillia_Acer_2	B2911	B2911_Gilliamella	B2911_Gilliamella_00379	K10004	ABC transporters, prokaryotic type	Phosphate and amino acid transporters	Glutamate/aspartate transporter	gltL, aatP; glutamate/aspartate transport system ATP-binding protein [EC:7.4.2.1]
Apis cerana	Gillia_Acer_2	B2911	B2911_Gilliamella	B2911_Gilliamella_00379	K02028	ABC transporters, prokaryotic type	Phosphate and amino acid transporters	Putative polar amino acid transporter	ABC.PA.A; polar amino acid transport system ATP-binding protein [EC:7.4.2.1]
Apis cerana	Gillia_Acer_2	B2911	B2911_Gilliamella	B2911_Gilliamella_00379	K02030	ABC transporters, prokaryotic type	Phosphate and amino acid transporters	Putative polar amino acid transporter	ABC.PA.S; polar amino acid transport system substrate-binding protein
Apis cerana	Gillia_Acer_2	B2911	B2911_Gilliamella	B2911_Gilliamella_00380	K10002	ABC transporters, prokaryotic type	Phosphate and amino acid transporters	Glutamate/aspartate transporter	gltK, aatM; glutamate/aspartate transport system permease protein
Apis cerana	Gillia_Acer_2	B2911	B2911_Gilliamella	B2911_Gilliamella_00380	K02029	ABC transporters, prokaryotic type	Phosphate and amino acid transporters	Putative polar amino acid transporter	ABC.PA.P; polar amino acid transport system permease protein
Apis cerana	Gillia_Acer_2	B2911	B2911_Gilliamella	B2911_Gilliamella_00381	K10003	ABC transporters, prokaryotic type	Phosphate and amino acid transporters	Glutamate/aspartate transporter	gltJ, aatQ; glutamate/aspartate transport system permease protein
Apis cerana	Gillia_Acer_2	B2911	B2911_Gilliamella	B2911_Gilliamella_00382	K10001	ABC transporters, prokaryotic type	Phosphate and amino acid transporters	Glutamate/aspartate transporter	gltI, aatJ; glutamate/aspartate transport system substrate-binding protein
Apis cerana	Gillia_Acer_2	B2911	B2911_Gilliamella	B2911_Gilliamella_00382	K02030	ABC transporters, prokaryotic type	Phosphate and amino acid transporters	Putative polar amino acid transporter	ABC.PA.S; polar amino acid transport system substrate-binding protein
Apis cerana	Gillia_Acer_2	B2911	B2911_Gilliamella	B2911_Gilliamella_00417	K03475	Phosphotransferase system (PTS)	Enzyme II [TC:4.A]	Ascorbate-specific II component	ulaA, sgaT; ascorbate PTS system EIIC component
Apis cerana	Gillia_Acer_2	B2911	B2911_Gilliamella	B2911_Gilliamella_00421	K02815	Phosphotransferase system (PTS)	Enzyme II [TC:4.A]	Sorbose-specific II component	sorM, sorD; sorbose PTS system EIID component
Apis cerana	Gillia_Acer_2	B2911	B2911_Gilliamella	B2911_Gilliamella_00422	K02814	Phosphotransferase system (PTS)	Enzyme II [TC:4.A]	Sorbose-specific II component	sorA, sorC; sorbose PTS system EIIC component
Apis cerana	Gillia_Acer_2	B2911	B2911_Gilliamella	B2911_Gilliamella_00422	K02795	Phosphotransferase system (PTS)	Enzyme II [TC:4.A]	Mannose-specific II component	manY; mannose PTS system EIIC component
Apis cerana	Gillia_Acer_2	B2911	B2911_Gilliamella	B2911_Gilliamella_00423	K02813	Phosphotransferase system (PTS)	Enzyme II [TC:4.A]	Sorbose-specific II component	sorB; sorbose PTS system EIIB component [EC:2.7.1.206]
Apis cerana	Gillia_Acer_2	B2911	B2911_Gilliamella	B2911_Gilliamella_00423	K02794	Phosphotransferase system (PTS)	Enzyme II [TC:4.A]	Mannose-specific II component	manX; mannose PTS system EIIAB component [EC:2.7.1.191]
Apis cerana	Gillia_Acer_2	B2911	B2911_Gilliamella	B2911_Gilliamella_00424	K02812	Phosphotransferase system (PTS)	Enzyme II [TC:4.A]	Sorbose-specific II component	sorF, sorA; sorbose PTS system EIIA component [EC:2.7.1.206]
Apis cerana	Gillia_Acer_2	B2911	B2911_Gilliamella	B2911_Gilliamella_00428	K02783	Phosphotransferase system (PTS)	Enzyme II [TC:4.A]	Glucitol/sorbitol-specific II component	srlA; glucitol/sorbitol PTS system EIIC component
Apis cerana	Gillia_Acer_2	B2911	B2911_Gilliamella	B2911_Gilliamella_00429	K02782	Phosphotransferase system (PTS)	Enzyme II [TC:4.A]	Glucitol/sorbitol-specific II component	srlE; glucitol/sorbitol PTS system EIIB component [EC:2.7.1.198]
Apis cerana	Gillia_Acer_2	B2911	B2911_Gilliamella	B2911_Gilliamella_00430	K02781	Phosphotransferase system (PTS)	Enzyme II [TC:4.A]	Glucitol/sorbitol-specific II component	srlB; glucitol/sorbitol PTS system EIIA component [EC:2.7.1.198]
Apis cerana	Gillia_Acer_2	B2911	B2911_Gilliamella	B2911_Gilliamella_00467	K02031	ABC transporters, prokaryotic type	Peptide and nickel transporters	Peptides/nickel transporter	ddpD; peptide/nickel transport system ATP-binding protein
Apis cerana	Gillia_Acer_2	B2911	B2911_Gilliamella	B2911_Gilliamella_00467	K02032	ABC transporters, prokaryotic type	Peptide and nickel transporters	Peptides/nickel transporter	ddpF; peptide/nickel transport system ATP-binding protein
Apis cerana	Gillia_Acer_2	B2911	B2911_Gilliamella	B2911_Gilliamella_00467	K02030	ABC transporters, prokaryotic type	Phosphate and amino acid transporters	Putative polar amino acid transporter	ABC.PA.S; polar amino acid transport system substrate-binding protein
Apis cerana	Gillia_Acer_2	B2911	B2911_Gilliamella	B2911_Gilliamella_00468	K02034	ABC transporters, prokaryotic type	Peptide and nickel transporters	Peptides/nickel transporter	ABC.PE.P1; peptide/nickel transport system permease protein
Apis cerana	Gillia_Acer_2	B2911	B2911_Gilliamella	B2911_Gilliamella_00469	K02033	ABC transporters, prokaryotic type	Peptide and nickel transporters	Peptides/nickel transporter	ABC.PE.P; peptide/nickel transport system permease protein
Apis cerana	Gillia_Acer_2	B2911	B2911_Gilliamella	B2911_Gilliamella_00470	K02035	ABC transporters, prokaryotic type	Peptide and nickel transporters	Peptides/nickel transporter	ABC.PE.S; peptide/nickel transport system substrate-binding protein
Apis cerana	Gillia_Acer_2	B2911	B2911_Gilliamella	B2911_Gilliamella_00474	K03475	Phosphotransferase system (PTS)	Enzyme II [TC:4.A]	Ascorbate-specific II component	ulaA, sgaT; ascorbate PTS system EIIC component
Apis cerana	Gillia_Acer_2	B2911	B2911_Gilliamella	B2911_Gilliamella_00475	K02822	Phosphotransferase system (PTS)	Enzyme II [TC:4.A]	Ascorbate-specific II component	ulaB, sgaB; ascorbate PTS system EIIB component [EC:2.7.1.194]
Apis cerana	Gillia_Acer_2	B2911	B2911_Gilliamella	B2911_Gilliamella_00476	K02821	Phosphotransferase system (PTS)	Enzyme II [TC:4.A]	Ascorbate-specific II component	ulaC, sgaA; ascorbate PTS system EIIA or EIIAB component [EC:2.7.1.194]
Apis cerana	Gillia_Acer_2	B2911	B2911_Gilliamella	B2911_Gilliamella_00495	K02012	ABC transporters, prokaryotic type	Mineral and organic ion transporters	Iron(III) transporter	afuA, fbpA; iron(III) transport system substrate-binding protein
Apis cerana	Gillia_Acer_2	B2911	B2911_Gilliamella	B2911_Gilliamella_00496	K02011	ABC transporters, prokaryotic type	Mineral and organic ion transporters	Iron(III) transporter	afuB, fbpB; iron(III) transport system permease protein
Apis cerana	Gillia_Acer_2	B2911	B2911_Gilliamella	B2911_Gilliamella_00497	K02010	ABC transporters, prokaryotic type	Mineral and organic ion transporters	Iron(III) transporter	afuC, fbpC; iron(III) transport system ATP-binding protein [EC:7.2.2.7]
Apis cerana	Gillia_Acer_2	B2911	B2911_Gilliamella	B2911_Gilliamella_00497	K02030	ABC transporters, prokaryotic type	Phosphate and amino acid transporters	Putative polar amino acid transporter	ABC.PA.S; polar amino acid transport system substrate-binding protein
Apis cerana	Gillia_Acer_2	B2911	B2911_Gilliamella	B2911_Gilliamella_00516	K02796	Phosphotransferase system (PTS)	Enzyme II [TC:4.A]	Mannose-specific II component	manZ; mannose PTS system EIID component
Apis cerana	Gillia_Acer_2	B2911	B2911_Gilliamella	B2911_Gilliamella_00517	K02795	Phosphotransferase system (PTS)	Enzyme II [TC:4.A]	Mannose-specific II component	manY; mannose PTS system EIIC component
Apis cerana	Gillia_Acer_2	B2911	B2911_Gilliamella	B2911_Gilliamella_00518	K02794	Phosphotransferase system (PTS)	Enzyme II [TC:4.A]	Mannose-specific II component	manX; mannose PTS system EIIAB component [EC:2.7.1.191]
Apis cerana	Gillia_Acer_2	B2911	B2911_Gilliamella	B2911_Gilliamella_00518	K02793	Phosphotransferase system (PTS)	Enzyme II [TC:4.A]	Mannose-specific II component	manXa; mannose PTS system EIIA component [EC:2.7.1.191]
Apis cerana	Gillia_Acer_2	B2911	B2911_Gilliamella	B2911_Gilliamella_00530	K02016	ABC transporters, prokaryotic type	Metallic cation, iron-siderophore and vitamin B12 transporters	Iron complex transporter	ABC.FEV.S; iron complex transport system substrate-binding protein
Apis cerana	Gillia_Acer_2	B2911	B2911_Gilliamella	B2911_Gilliamella_00531	K02015	ABC transporters, prokaryotic type	Metallic cation, iron-siderophore and vitamin B12 transporters	Iron complex transporter	ABC.FEV.P; iron complex transport system permease protein
Apis cerana	Gillia_Acer_2	B2911	B2911_Gilliamella	B2911_Gilliamella_00532	K02015	ABC transporters, prokaryotic type	Metallic cation, iron-siderophore and vitamin B12 transporters	Iron complex transporter	ABC.FEV.P; iron complex transport system permease protein
Apis cerana	Gillia_Acer_2	B2911	B2911_Gilliamella	B2911_Gilliamella_00533	K02013	ABC transporters, prokaryotic type	Metallic cation, iron-siderophore and vitamin B12 transporters	Iron complex transporter	ABC.FEV.A; iron complex transport system ATP-binding protein [EC:7.2.2.-]
Apis cerana	Gillia_Acer_2	B2911	B2911_Gilliamella	B2911_Gilliamella_00535	K11183	Phosphotransferase system (PTS)	Enzyme I and HPr	Multiphosphoryl transfer protein	fruB, fpr; multiphosphoryl transfer protein [EC:2.7.1.202]
Apis cerana	Gillia_Acer_2	B2911	B2911_Gilliamella	B2911_Gilliamella_00535	K02784	Phosphotransferase system (PTS)	Enzyme I and HPr	Phosphocarrier protein HPr [TC:8.A.8]	ptsH; phosphocarrier protein HPr
Apis cerana	Gillia_Acer_2	B2911	B2911_Gilliamella	B2911_Gilliamella_00537	K02770	Phosphotransferase system (PTS)	Enzyme II [TC:4.A]	Fructose-specific II component	fruA; fructose PTS system EIIBC or EIIC component [EC:2.7.1.202]
Apis cerana	Gillia_Acer_2	B2911	B2911_Gilliamella	B2911_Gilliamella_00629	K02757	Phosphotransferase system (PTS)	Enzyme II [TC:4.A]	Beta-glucoside-specific II component	bglF, bglP; beta-glucoside PTS system EIICBA component [EC:2.7.1.-]
Apis cerana	Gillia_Acer_2	B2911	B2911_Gilliamella	B2911_Gilliamella_00638	K07122	ABC transporters, prokaryotic type	Saccharide, polyol, and lipid transporters	Phospholipid transporter	mlaB; phospholipid transport system transporter-binding protein
Apis cerana	Gillia_Acer_2	B2911	B2911_Gilliamella	B2911_Gilliamella_00639	K07323	ABC transporters, prokaryotic type	Saccharide, polyol, and lipid transporters	Phospholipid transporter	mlaC; phospholipid transport system substrate-binding protein
Apis cerana	Gillia_Acer_2	B2911	B2911_Gilliamella	B2911_Gilliamella_00640	K02067	ABC transporters, prokaryotic type	Saccharide, polyol, and lipid transporters	gamma-Hexachlorocyclohexane transporter	mlaD, linM; phospholipid/cholesterol/gamma-HCH transport system substrate-binding protein
Apis cerana	Gillia_Acer_2	B2911	B2911_Gilliamella	B2911_Gilliamella_00640	K02067	ABC transporters, prokaryotic type	Saccharide, polyol, and lipid transporters	Phospholipid transporter	mlaD, linM; phospholipid/cholesterol/gamma-HCH transport system substrate-binding protein
Apis cerana	Gillia_Acer_2	B2911	B2911_Gilliamella	B2911_Gilliamella_00640	K02067	ABC transporters, prokaryotic type	Saccharide, polyol, and lipid transporters	Mce system transporter	mlaD, linM; phospholipid/cholesterol/gamma-HCH transport system substrate-binding protein
Apis cerana	Gillia_Acer_2	B2911	B2911_Gilliamella	B2911_Gilliamella_00641	K02066	ABC transporters, prokaryotic type	Saccharide, polyol, and lipid transporters	gamma-Hexachlorocyclohexane transporter	mlaE, linK; phospholipid/cholesterol/gamma-HCH transport system permease protein
Apis cerana	Gillia_Acer_2	B2911	B2911_Gilliamella	B2911_Gilliamella_00641	K02066	ABC transporters, prokaryotic type	Saccharide, polyol, and lipid transporters	Phospholipid transporter	mlaE, linK; phospholipid/cholesterol/gamma-HCH transport system permease protein
Apis cerana	Gillia_Acer_2	B2911	B2911_Gilliamella	B2911_Gilliamella_00641	K02066	ABC transporters, prokaryotic type	Saccharide, polyol, and lipid transporters	Mce system transporter	mlaE, linK; phospholipid/cholesterol/gamma-HCH transport system permease protein
Apis cerana	Gillia_Acer_2	B2911	B2911_Gilliamella	B2911_Gilliamella_00642	K02065	ABC transporters, prokaryotic type	Saccharide, polyol, and lipid transporters	gamma-Hexachlorocyclohexane transporter	mlaF, linL, mkl; phospholipid/cholesterol/gamma-HCH transport system ATP-binding protein
Apis cerana	Gillia_Acer_2	B2911	B2911_Gilliamella	B2911_Gilliamella_00642	K02065	ABC transporters, prokaryotic type	Saccharide, polyol, and lipid transporters	Phospholipid transporter	mlaF, linL, mkl; phospholipid/cholesterol/gamma-HCH transport system ATP-binding protein
Apis cerana	Gillia_Acer_2	B2911	B2911_Gilliamella	B2911_Gilliamella_00642	K02065	ABC transporters, prokaryotic type	Saccharide, polyol, and lipid transporters	Mce system transporter	mlaF, linL, mkl; phospholipid/cholesterol/gamma-HCH transport system ATP-binding protein
Apis cerana	Gillia_Acer_2	B2911	B2911_Gilliamella	B2911_Gilliamella_00643	K02072	ABC transporters, prokaryotic type	Phosphate and amino acid transporters	D-Methionine transporter	metI; D-methionine transport system permease protein
Apis cerana	Gillia_Acer_2	B2911	B2911_Gilliamella	B2911_Gilliamella_00644	K02071	ABC transporters, prokaryotic type	Phosphate and amino acid transporters	D-Methionine transporter	metN; D-methionine transport system ATP-binding protein
Apis cerana	Gillia_Acer_2	B2911	B2911_Gilliamella	B2911_Gilliamella_00644	K02030	ABC transporters, prokaryotic type	Phosphate and amino acid transporters	Putative polar amino acid transporter	ABC.PA.S; polar amino acid transport system substrate-binding protein
Apis cerana	Gillia_Acer_2	B2911	B2911_Gilliamella	B2911_Gilliamella_00646	K02073	ABC transporters, prokaryotic type	Phosphate and amino acid transporters	D-Methionine transporter	metQ; D-methionine transport system substrate-binding protein
Apis cerana	Gillia_Acer_2	B2911	B2911_Gilliamella	B2911_Gilliamella_00694	K02004	ABC transporters, prokaryotic type	ABC-2 type and other transporters	Putative ABC transporter	ABC.CD.P; putative ABC transport system permease protein
Apis cerana	Gillia_Acer_2	B2911	B2911_Gilliamella	B2911_Gilliamella_00695	K02004	ABC transporters, prokaryotic type	ABC-2 type and other transporters	Putative ABC transporter	ABC.CD.P; putative ABC transport system permease protein
Apis cerana	Gillia_Acer_2	B2911	B2911_Gilliamella	B2911_Gilliamella_00696	K02003	ABC transporters, prokaryotic type	ABC-2 type and other transporters	Putative ABC transporter	ABC.CD.A; putative ABC transport system ATP-binding protein
Apis cerana	Gillia_Acer_2	B2911	B2911_Gilliamella	B2911_Gilliamella_00698	K02004	ABC transporters, prokaryotic type	ABC-2 type and other transporters	Putative ABC transporter	ABC.CD.P; putative ABC transport system permease protein
Apis cerana	Gillia_Acer_2	B2911	B2911_Gilliamella	B2911_Gilliamella_00706	K02800	Phosphotransferase system (PTS)	Enzyme II [TC:4.A]	Mannitol-specific II component	mtlA, cmtA; mannitol PTS system EIICBA or EIICB component [EC:2.7.1.197]
Apis cerana	Gillia_Acer_2	B2911	B2911_Gilliamella	B2911_Gilliamella_00797	K02819	Phosphotransferase system (PTS)	Enzyme II [TC:4.A]	Trehalose-specific II component	treB, treP; trehalose PTS system EIIBC or EIIBCA component [EC:2.7.1.201]
Apis cerana	Gillia_Acer_2	B2911	B2911_Gilliamella	B2911_Gilliamella_00802	K02821	Phosphotransferase system (PTS)	Enzyme II [TC:4.A]	Ascorbate-specific II component	ulaC, sgaA; ascorbate PTS system EIIA or EIIAB component [EC:2.7.1.194]
Apis cerana	Gillia_Acer_2	B2911	B2911_Gilliamella	B2911_Gilliamella_00803	K02822	Phosphotransferase system (PTS)	Enzyme II [TC:4.A]	Ascorbate-specific II component	ulaB, sgaB; ascorbate PTS system EIIB component [EC:2.7.1.194]
Apis cerana	Gillia_Acer_2	B2911	B2911_Gilliamella	B2911_Gilliamella_00804	K03475	Phosphotransferase system (PTS)	Enzyme II [TC:4.A]	Ascorbate-specific II component	ulaA, sgaT; ascorbate PTS system EIIC component
Apis cerana	Gillia_Acer_2	B2911	B2911_Gilliamella	B2911_Gilliamella_00827	K02045	ABC transporters, prokaryotic type	Mineral and organic ion transporters	Sulfate/thiosulfate transporter	cysA; sulfate/thiosulfate transport system ATP-binding protein [EC:7.3.2.3]
Apis cerana	Gillia_Acer_2	B2911	B2911_Gilliamella	B2911_Gilliamella_00828	K02047	ABC transporters, prokaryotic type	Mineral and organic ion transporters	Sulfate/thiosulfate transporter	cysW; sulfate/thiosulfate transport system permease protein
Apis cerana	Gillia_Acer_2	B2911	B2911_Gilliamella	B2911_Gilliamella_00829	K02046	ABC transporters, prokaryotic type	Mineral and organic ion transporters	Sulfate/thiosulfate transporter	cysU; sulfate/thiosulfate transport system permease protein
Apis cerana	Gillia_Acer_2	B2911	B2911_Gilliamella	B2911_Gilliamella_00830	K23163	ABC transporters, prokaryotic type	Mineral and organic ion transporters	Sulfate/thiosulfate transporter	sbp; sulfate/thiosulfate transport system substrate-binding protein
Apis cerana	Gillia_Acer_2	B2911	B2911_Gilliamella	B2911_Gilliamella_00852	K19507	Phosphotransferase system (PTS)	Enzyme II [TC:4.A]	Fructoselysine/glucoselysine-specific II component	gfrB; fructoselysine/glucoselysine PTS system EIIB component [EC:2.7.1.-]
Apis cerana	Gillia_Acer_2	B2911	B2911_Gilliamella	B2911_Gilliamella_00853	K19508	Phosphotransferase system (PTS)	Enzyme II [TC:4.A]	Fructoselysine/glucoselysine-specific II component	gfrC; fructoselysine/glucoselysine PTS system EIIC component
Apis cerana	Gillia_Acer_2	B2911	B2911_Gilliamella	B2911_Gilliamella_00854	K19509	Phosphotransferase system (PTS)	Enzyme II [TC:4.A]	Fructoselysine/glucoselysine-specific II component	gfrD; fructoselysine/glucoselysine PTS system EIID component
Apis cerana	Gillia_Acer_2	B2911	B2911_Gilliamella	B2911_Gilliamella_00863	K02804	Phosphotransferase system (PTS)	Enzyme II [TC:4.A]	N-Acetylglucosamine-specific II component	nagE; N-acetylglucosamine PTS system EIICBA or EIICB component [EC:2.7.1.193]
Apis cerana	Gillia_Acer_2	B2911	B2911_Gilliamella	B2911_Gilliamella_00945	K02073	ABC transporters, prokaryotic type	Phosphate and amino acid transporters	D-Methionine transporter	metQ; D-methionine transport system substrate-binding protein
Apis cerana	Gillia_Acer_2	B2911	B2911_Gilliamella	B2911_Gilliamella_00946	K02072	ABC transporters, prokaryotic type	Phosphate and amino acid transporters	D-Methionine transporter	metI; D-methionine transport system permease protein
Apis cerana	Gillia_Acer_2	B2911	B2911_Gilliamella	B2911_Gilliamella_00947	K02071	ABC transporters, prokaryotic type	Phosphate and amino acid transporters	D-Methionine transporter	metN; D-methionine transport system ATP-binding protein
Apis cerana	Gillia_Acer_2	B2911	B2911_Gilliamella	B2911_Gilliamella_00947	K02030	ABC transporters, prokaryotic type	Phosphate and amino acid transporters	Putative polar amino acid transporter	ABC.PA.S; polar amino acid transport system substrate-binding protein
Apis cerana	Gillia_Acer_2	B2911	B2911_Gilliamella	B2911_Gilliamella_00995	K02073	ABC transporters, prokaryotic type	Phosphate and amino acid transporters	D-Methionine transporter	metQ; D-methionine transport system substrate-binding protein
Apis cerana	Gillia_Acer_2	B2911	B2911_Gilliamella	B2911_Gilliamella_01033	K02757	Phosphotransferase system (PTS)	Enzyme II [TC:4.A]	Beta-glucoside-specific II component	bglF, bglP; beta-glucoside PTS system EIICBA component [EC:2.7.1.-]
Apis cerana	Gillia_Acer_2	B2911	B2911_Gilliamella	B2911_Gilliamella_01044	K09808	ABC transporters, prokaryotic type	ABC-2 type and other transporters	Lipoprotein-releasing transporter	lolC_E; lipoprotein-releasing system permease protein
Apis cerana	Gillia_Acer_2	B2911	B2911_Gilliamella	B2911_Gilliamella_01044	K02004	ABC transporters, prokaryotic type	ABC-2 type and other transporters	Putative ABC transporter	ABC.CD.P; putative ABC transport system permease protein
Apis cerana	Gillia_Acer_2	B2911	B2911_Gilliamella	B2911_Gilliamella_01045	K09810	ABC transporters, prokaryotic type	ABC-2 type and other transporters	Lipoprotein-releasing transporter	lolD; lipoprotein-releasing system ATP-binding protein [EC:3.6.3.-]
Apis cerana	Gillia_Acer_2	B2911	B2911_Gilliamella	B2911_Gilliamella_01045	K02003	ABC transporters, prokaryotic type	ABC-2 type and other transporters	Putative ABC transporter	ABC.CD.A; putative ABC transport system ATP-binding protein
Apis cerana	Gillia_Acer_2	B2911	B2911_Gilliamella	B2911_Gilliamella_01046	K09808	ABC transporters, prokaryotic type	ABC-2 type and other transporters	Lipoprotein-releasing transporter	lolC_E; lipoprotein-releasing system permease protein
Apis cerana	Gillia_Acer_2	B2911	B2911_Gilliamella	B2911_Gilliamella_01046	K02004	ABC transporters, prokaryotic type	ABC-2 type and other transporters	Putative ABC transporter	ABC.CD.P; putative ABC transport system permease protein
Apis cerana	Gillia_Acer_2	B2911	B2911_Gilliamella	B2911_Gilliamella_01056	K02774	Phosphotransferase system (PTS)	Enzyme II [TC:4.A]	Galactitol-specific II component	gatB, sgcB; galactitol PTS system EIIB component [EC:2.7.1.200]
Apis cerana	Gillia_Acer_2	B2911	B2911_Gilliamella	B2911_Gilliamella_01057	K02775	Phosphotransferase system (PTS)	Enzyme II [TC:4.A]	Galactitol-specific II component	gatC, sgcC; galactitol PTS system EIIC component
Apis cerana	Gillia_Acer_2	B2911	B2911_Gilliamella	B2911_Gilliamella_01058	K02773	Phosphotransferase system (PTS)	Enzyme II [TC:4.A]	Galactitol-specific II component	gatA, sgcA; galactitol PTS system EIIA component [EC:2.7.1.200]
Apis cerana	Gillia_Acer_2	B2911	B2911_Gilliamella	B2911_Gilliamella_01090	K02784	Phosphotransferase system (PTS)	Enzyme I and HPr	Phosphocarrier protein HPr [TC:8.A.8]	ptsH; phosphocarrier protein HPr
Apis cerana	Gillia_Acer_2	B2911	B2911_Gilliamella	B2911_Gilliamella_01110	K07091	ABC transporters, prokaryotic type	ABC-2 type and other transporters	Lipopolysaccharide transporter	lptF; lipopolysaccharide export system permease protein
Apis cerana	Gillia_Acer_2	B2911	B2911_Gilliamella	B2911_Gilliamella_01111	K11720	ABC transporters, prokaryotic type	ABC-2 type and other transporters	Lipopolysaccharide transporter	lptG; lipopolysaccharide export system permease protein
Apis cerana	Gillia_Acer_2	B2911	B2911_Gilliamella	B2911_Gilliamella_01134	K02013	ABC transporters, prokaryotic type	Metallic cation, iron-siderophore and vitamin B12 transporters	Iron complex transporter	ABC.FEV.A; iron complex transport system ATP-binding protein [EC:7.2.2.-]
Apis cerana	Gillia_Acer_2	B2911	B2911_Gilliamella	B2911_Gilliamella_01135	K02015	ABC transporters, prokaryotic type	Metallic cation, iron-siderophore and vitamin B12 transporters	Iron complex transporter	ABC.FEV.P; iron complex transport system permease protein
Apis cerana	Gillia_Acer_2	B2911	B2911_Gilliamella	B2911_Gilliamella_01182	K02004	ABC transporters, prokaryotic type	ABC-2 type and other transporters	Putative ABC transporter	ABC.CD.P; putative ABC transport system permease protein
Apis cerana	Gillia_Acer_2	B2911	B2911_Gilliamella	B2911_Gilliamella_01223	K02775	Phosphotransferase system (PTS)	Enzyme II [TC:4.A]	Galactitol-specific II component	gatC, sgcC; galactitol PTS system EIIC component
Apis cerana	Gillia_Acer_2	B2911	B2911_Gilliamella	B2911_Gilliamella_01224	K02774	Phosphotransferase system (PTS)	Enzyme II [TC:4.A]	Galactitol-specific II component	gatB, sgcB; galactitol PTS system EIIB component [EC:2.7.1.200]
Apis cerana	Gillia_Acer_2	B2911	B2911_Gilliamella	B2911_Gilliamella_01348	K02760	Phosphotransferase system (PTS)	Enzyme II [TC:4.A]	Cellobiose-specific II component	celA, chbB; cellobiose PTS system EIIB component [EC:2.7.1.196 2.7.1.205]
Apis cerana	Gillia_Acer_2	B2911	B2911_Gilliamella	B2911_Gilliamella_01350	K02759	Phosphotransferase system (PTS)	Enzyme II [TC:4.A]	Cellobiose-specific II component	celC, chbA; cellobiose PTS system EIIA component [EC:2.7.1.196 2.7.1.205]
Apis cerana	Gillia_Acer_2	B2911	B2911_Gilliamella	B2911_Gilliamella_01352	K02761	Phosphotransferase system (PTS)	Enzyme II [TC:4.A]	Cellobiose-specific II component	celB, chbC; cellobiose PTS system EIIC component
Apis cerana	Gillia_Acer_2	B2911	B2911_Gilliamella	B2911_Gilliamella_01394	K02018	ABC transporters, prokaryotic type	Mineral and organic ion transporters	Molybdate transporter	modB; molybdate transport system permease protein
Apis cerana	Gillia_Acer_2	B2911	B2911_Gilliamella	B2911_Gilliamella_01395	K02020	ABC transporters, prokaryotic type	Mineral and organic ion transporters	Molybdate transporter	modA; molybdate transport system substrate-binding protein
Apis cerana	Gillia_Acer_2	B2911	B2911_Gilliamella	B2911_Gilliamella_01397	K05776	ABC transporters, prokaryotic type	Mineral and organic ion transporters	Molybdate transporter	modF; molybdate transport system ATP-binding protein
Apis cerana	Gillia_Acer_2	B2911	B2911_Gilliamella	B2911_Gilliamella_01447	K03475	Phosphotransferase system (PTS)	Enzyme II [TC:4.A]	Ascorbate-specific II component	ulaA, sgaT; ascorbate PTS system EIIC component
Apis cerana	Gillia_Acer_2	B2911	B2911_Gilliamella	B2911_Gilliamella_01447	K02822	Phosphotransferase system (PTS)	Enzyme II [TC:4.A]	Ascorbate-specific II component	ulaB, sgaB; ascorbate PTS system EIIB component [EC:2.7.1.194]
Apis cerana	Gillia_Acer_2	B2911	B2911_Gilliamella	B2911_Gilliamella_01448	K02821	Phosphotransferase system (PTS)	Enzyme II [TC:4.A]	Ascorbate-specific II component	ulaC, sgaA; ascorbate PTS system EIIA or EIIAB component [EC:2.7.1.194]
Apis cerana	Gillia_Acer_2	B2911	B2911_Gilliamella	B2911_Gilliamella_01477	K02030	ABC transporters, prokaryotic type	Phosphate and amino acid transporters	Putative polar amino acid transporter	ABC.PA.S; polar amino acid transport system substrate-binding protein
Apis cerana	Gillia_Acer_2	B2911	B2911_Gilliamella	B2911_Gilliamella_01514	K02072	ABC transporters, prokaryotic type	Phosphate and amino acid transporters	D-Methionine transporter	metI; D-methionine transport system permease protein
Apis cerana	Gillia_Acer_2	B2911	B2911_Gilliamella	B2911_Gilliamella_01515	K02071	ABC transporters, prokaryotic type	Phosphate and amino acid transporters	D-Methionine transporter	metN; D-methionine transport system ATP-binding protein
Apis cerana	Gillia_Acer_2	B2911	B2911_Gilliamella	B2911_Gilliamella_01515	K02030	ABC transporters, prokaryotic type	Phosphate and amino acid transporters	Putative polar amino acid transporter	ABC.PA.S; polar amino acid transport system substrate-binding protein
Apis cerana	Gillia_Acer_2	B2911	B2911_Gilliamella	B2911_Gilliamella_01516	K02073	ABC transporters, prokaryotic type	Phosphate and amino acid transporters	D-Methionine transporter	metQ; D-methionine transport system substrate-binding protein
Apis cerana	Gillia_Acer_2	B2911	B2911_Gilliamella	B2911_Gilliamella_01539	K02757	Phosphotransferase system (PTS)	Enzyme II [TC:4.A]	Beta-glucoside-specific II component	bglF, bglP; beta-glucoside PTS system EIICBA component [EC:2.7.1.-]
Apis cerana	Gillia_Acer_2	B2911	B2911_Gilliamella	B2911_Gilliamella_01552	K02030	ABC transporters, prokaryotic type	Phosphate and amino acid transporters	Putative polar amino acid transporter	ABC.PA.S; polar amino acid transport system substrate-binding protein
Apis cerana	Gillia_Acer_2	B2911	B2911_Gilliamella	B2911_Gilliamella_01553	K10016	ABC transporters, prokaryotic type	Phosphate and amino acid transporters	Lysine/arginine/ornithine transporter	hisQ; histidine transport system permease protein
Apis cerana	Gillia_Acer_2	B2911	B2911_Gilliamella	B2911_Gilliamella_01553	K10016	ABC transporters, prokaryotic type	Phosphate and amino acid transporters	Histidine transporter	hisQ; histidine transport system permease protein
Apis cerana	Gillia_Acer_2	B2911	B2911_Gilliamella	B2911_Gilliamella_01554	K10015	ABC transporters, prokaryotic type	Phosphate and amino acid transporters	Lysine/arginine/ornithine transporter	hisM; histidine transport system permease protein
Apis cerana	Gillia_Acer_2	B2911	B2911_Gilliamella	B2911_Gilliamella_01554	K10015	ABC transporters, prokaryotic type	Phosphate and amino acid transporters	Histidine transporter	hisM; histidine transport system permease protein
Apis cerana	Gillia_Acer_2	B2911	B2911_Gilliamella	B2911_Gilliamella_01554	K02029	ABC transporters, prokaryotic type	Phosphate and amino acid transporters	Putative polar amino acid transporter	ABC.PA.P; polar amino acid transport system permease protein
Apis cerana	Gillia_Acer_2	B2911	B2911_Gilliamella	B2911_Gilliamella_01572	K02783	Phosphotransferase system (PTS)	Enzyme II [TC:4.A]	Glucitol/sorbitol-specific II component	srlA; glucitol/sorbitol PTS system EIIC component
Apis cerana	Gillia_Acer_2	B2911	B2911_Gilliamella	B2911_Gilliamella_01573	K02782	Phosphotransferase system (PTS)	Enzyme II [TC:4.A]	Glucitol/sorbitol-specific II component	srlE; glucitol/sorbitol PTS system EIIB component [EC:2.7.1.198]
Apis cerana	Gillia_Acer_2	B2911	B2911_Gilliamella	B2911_Gilliamella_01574	K02781	Phosphotransferase system (PTS)	Enzyme II [TC:4.A]	Glucitol/sorbitol-specific II component	srlB; glucitol/sorbitol PTS system EIIA component [EC:2.7.1.198]
Apis cerana	Gillia_Acer_2	B2911	B2911_Gilliamella	B2911_Gilliamella_01578	K02016	ABC transporters, prokaryotic type	Metallic cation, iron-siderophore and vitamin B12 transporters	Iron complex transporter	ABC.FEV.S; iron complex transport system substrate-binding protein
Apis cerana	Gillia_Acer_2	B2911	B2911_Gilliamella	B2911_Gilliamella_01585	K11073	ABC transporters, prokaryotic type	Mineral and organic ion transporters	Putrescine transporter	potF; putrescine transport system substrate-binding protein
Apis cerana	Gillia_Acer_2	B2911	B2911_Gilliamella	B2911_Gilliamella_01586	K11076	ABC transporters, prokaryotic type	Mineral and organic ion transporters	Putrescine transporter	potG; putrescine transport system ATP-binding protein [EC:7.6.2.16]
Apis cerana	Gillia_Acer_2	B2911	B2911_Gilliamella	B2911_Gilliamella_01587	K11075	ABC transporters, prokaryotic type	Mineral and organic ion transporters	Putrescine transporter	potH; putrescine transport system permease protein
Apis cerana	Gillia_Acer_2	B2911	B2911_Gilliamella	B2911_Gilliamella_01587	K11071	ABC transporters, prokaryotic type	Mineral and organic ion transporters	Spermidine/putrescine transporter	potB; spermidine/putrescine transport system permease protein
Apis cerana	Gillia_Acer_2	B2911	B2911_Gilliamella	B2911_Gilliamella_01588	K11074	ABC transporters, prokaryotic type	Mineral and organic ion transporters	Putrescine transporter	potI; putrescine transport system permease protein
Apis cerana	Gillia_Acer_2	B2911	B2911_Gilliamella	B2911_Gilliamella_01588	K11070	ABC transporters, prokaryotic type	Mineral and organic ion transporters	Spermidine/putrescine transporter	potC; spermidine/putrescine transport system permease protein
Apis cerana	Gillia_Acer_2	B2911	B2911_Gilliamella	B2911_Gilliamella_01634	K02016	ABC transporters, prokaryotic type	Metallic cation, iron-siderophore and vitamin B12 transporters	Iron complex transporter	ABC.FEV.S; iron complex transport system substrate-binding protein
Apis cerana	Gillia_Acer_2	B2911	B2911_Gilliamella	B2911_Gilliamella_01696	K02757	Phosphotransferase system (PTS)	Enzyme II [TC:4.A]	Beta-glucoside-specific II component	bglF, bglP; beta-glucoside PTS system EIICBA component [EC:2.7.1.-]
Apis cerana	Gillia_Acer_2	B2911	B2911_Gilliamella	B2911_Gilliamella_01731	K05833	ABC transporters, prokaryotic type	Phosphate and amino acid transporters	Putative tryptophan/tyrosine transporter	K05833; putative tryptophan/tyrosine transport system ATP-binding protein
Apis cerana	Gillia_Acer_2	B2911	B2911_Gilliamella	B2911_Gilliamella_01732	K05832	ABC transporters, prokaryotic type	Phosphate and amino acid transporters	Putative tryptophan/tyrosine transporter	K05832; putative tryptophan/tyrosine transport system permease protein
Apis cerana	Gillia_Acer_2	B2911	B2911_Gilliamella	B2911_Gilliamella_01733	K01989	ABC transporters, prokaryotic type	Phosphate and amino acid transporters	Putative tryptophan/tyrosine transporter	K01989; putative tryptophan/tyrosine transport system substrate-binding protein
Apis cerana	Gillia_Acer_2	B2911	B2911_Gilliamella	B2911_Gilliamella_01734	K01989	ABC transporters, prokaryotic type	Phosphate and amino acid transporters	Putative tryptophan/tyrosine transporter	K01989; putative tryptophan/tyrosine transport system substrate-binding protein
Apis cerana	Gillia_Acer_2	B2911	B2911_Gilliamella	B2911_Gilliamella_01752	K02028	ABC transporters, prokaryotic type	Phosphate and amino acid transporters	Putative polar amino acid transporter	ABC.PA.A; polar amino acid transport system ATP-binding protein [EC:7.4.2.1]
Apis cerana	Gillia_Acer_2	B2911	B2911_Gilliamella	B2911_Gilliamella_01752	K02030	ABC transporters, prokaryotic type	Phosphate and amino acid transporters	Putative polar amino acid transporter	ABC.PA.S; polar amino acid transport system substrate-binding protein
Apis cerana	Gillia_Acer_2	B2911	B2911_Gilliamella	B2911_Gilliamella_01753	K16962	ABC transporters, prokaryotic type	Phosphate and amino acid transporters	Putative S-methylcysteine transporter	yxeN; putative S-methylcysteine transport system permease protein
Apis cerana	Gillia_Acer_2	B2911	B2911_Gilliamella	B2911_Gilliamella_01753	K02029	ABC transporters, prokaryotic type	Phosphate and amino acid transporters	Putative polar amino acid transporter	ABC.PA.P; polar amino acid transport system permease protein
Apis cerana	Gillia_Acer_2	B2911	B2911_Gilliamella	B2911_Gilliamella_01754	K16961	ABC transporters, prokaryotic type	Phosphate and amino acid transporters	Putative S-methylcysteine transporter	yxeM; putative S-methylcysteine transport system substrate-binding protein
Apis cerana	Gillia_Acer_2	B2911	B2911_Gilliamella	B2911_Gilliamella_01754	K02030	ABC transporters, prokaryotic type	Phosphate and amino acid transporters	Putative polar amino acid transporter	ABC.PA.S; polar amino acid transport system substrate-binding protein
Apis cerana	Gillia_Acer_2	B2911	B2911_Gilliamella	B2911_Gilliamella_01763	K19229	ABC transporters, prokaryotic type	Peptide and nickel transporters	Cationic peptide transporter	sapD; cationic peptide transport system ATP-binding protein
Apis cerana	Gillia_Acer_2	B2911	B2911_Gilliamella	B2911_Gilliamella_01764	K19230	ABC transporters, prokaryotic type	Peptide and nickel transporters	Cationic peptide transporter	sapF; cationic peptide transport system ATP-binding protein
Apis cerana	Gillia_Acer_2	B2911	B2911_Gilliamella	B2911_Gilliamella_01779	K02777	Phosphotransferase system (PTS)	Enzyme II [TC:4.A]	Glucose-specific II component	crr; sugar PTS system EIIA component [EC:2.7.1.-]
Apis cerana	Gillia_Acer_2	B2911	B2911_Gilliamella	B2911_Gilliamella_01779	K02777	Phosphotransferase system (PTS)	Enzyme II [TC:4.A]	N-Acetylglucosamine-specific II component	crr; sugar PTS system EIIA component [EC:2.7.1.-]
Apis cerana	Gillia_Acer_2	B2911	B2911_Gilliamella	B2911_Gilliamella_01779	K02777	Phosphotransferase system (PTS)	Enzyme II [TC:4.A]	Maltose/glucose-specific II component	crr; sugar PTS system EIIA component [EC:2.7.1.-]
Apis cerana	Gillia_Acer_2	B2911	B2911_Gilliamella	B2911_Gilliamella_01779	K02777	Phosphotransferase system (PTS)	Enzyme II [TC:4.A]	Beta-glucoside (arbutin/salicin/cellobiose)-specific II component	crr; sugar PTS system EIIA component [EC:2.7.1.-]
Apis cerana	Gillia_Acer_2	B2911	B2911_Gilliamella	B2911_Gilliamella_01779	K02777	Phosphotransferase system (PTS)	Enzyme II [TC:4.A]	Trehalose-specific II component	crr; sugar PTS system EIIA component [EC:2.7.1.-]
Apis cerana	Gillia_Acer_2	B2911	B2911_Gilliamella	B2911_Gilliamella_01779	K02777	Phosphotransferase system (PTS)	Enzyme II [TC:4.A]	N-Acetylmuramic acid-specific II component	crr; sugar PTS system EIIA component [EC:2.7.1.-]
Apis cerana	Gillia_Acer_2	B2911	B2911_Gilliamella	B2911_Gilliamella_01779	K02777	Phosphotransferase system (PTS)	Enzyme II [TC:4.A]	Alpha-glucoside-specific II component	crr; sugar PTS system EIIA component [EC:2.7.1.-]
Apis cerana	Gillia_Acer_2	B2911	B2911_Gilliamella	B2911_Gilliamella_01780	K08483	Phosphotransferase system (PTS)	Enzyme I and HPr	Enzyme I [TC:8.A.7]	ptsI; phosphoenolpyruvate-protein phosphotransferase (PTS system enzyme I) [EC:2.7.3.9]
Apis cerana	Gillia_Acer_2	B2911	B2911_Gilliamella	B2911_Gilliamella_01781	K02784	Phosphotransferase system (PTS)	Enzyme I and HPr	Phosphocarrier protein HPr [TC:8.A.8]	ptsH; phosphocarrier protein HPr
Apis cerana	Gillia_Acer_2	B2911	B2911_Gilliamella	B2911_Gilliamella_01854	K02793	Phosphotransferase system (PTS)	Enzyme II [TC:4.A]	Mannose-specific II component	manXa; mannose PTS system EIIA component [EC:2.7.1.191]
Apis cerana	Gillia_Acer_2	B2911	B2911_Gilliamella	B2911_Gilliamella_01856	K02795	Phosphotransferase system (PTS)	Enzyme II [TC:4.A]	Mannose-specific II component	manY; mannose PTS system EIIC component
Apis cerana	Gillia_Acer_2	B2911	B2911_Gilliamella	B2911_Gilliamella_01891	K02028	ABC transporters, prokaryotic type	Phosphate and amino acid transporters	Putative polar amino acid transporter	ABC.PA.A; polar amino acid transport system ATP-binding protein [EC:7.4.2.1]
Apis cerana	Gillia_Acer_2	B2911	B2911_Gilliamella	B2911_Gilliamella_01891	K02030	ABC transporters, prokaryotic type	Phosphate and amino acid transporters	Putative polar amino acid transporter	ABC.PA.S; polar amino acid transport system substrate-binding protein
Apis cerana	Gillia_Acer_2	B2911	B2911_Gilliamella	B2911_Gilliamella_01892	K02029	ABC transporters, prokaryotic type	Phosphate and amino acid transporters	Putative polar amino acid transporter	ABC.PA.P; polar amino acid transport system permease protein
Apis cerana	Gillia_Acer_2	B2911	B2911_Gilliamella	B2911_Gilliamella_01893	K02030	ABC transporters, prokaryotic type	Phosphate and amino acid transporters	Putative polar amino acid transporter	ABC.PA.S; polar amino acid transport system substrate-binding protein
Apis cerana	Gillia_Acer_2	B2911	B2911_Gilliamella	B2911_Gilliamella_01978	K02064	ABC transporters, prokaryotic type	Mineral and organic ion transporters	Thiamine transporter	thiB, tbpA; thiamine transport system substrate-binding protein
Apis cerana	Gillia_Acer_2	B2911	B2911_Gilliamella	B2911_Gilliamella_01979	K02063	ABC transporters, prokaryotic type	Mineral and organic ion transporters	Thiamine transporter	thiP; thiamine transport system permease protein
Apis cerana	Gillia_Acer_2	B2911	B2911_Gilliamella	B2911_Gilliamella_01996	K01992	ABC transporters, prokaryotic type	ABC-2 type and other transporters	ABC-2 type transporter	ABC-2.P; ABC-2 type transport system permease protein
Apis cerana	Gillia_Acer_2	B2911	B2911_Gilliamella	B2911_Gilliamella_02028	K11606	ABC transporters, prokaryotic type	Metallic cation, iron-siderophore and vitamin B12 transporters	Manganese/iron transporter	sitD; manganese/iron transport system permease protein
Apis cerana	Gillia_Acer_2	B2911	B2911_Gilliamella	B2911_Gilliamella_02029	K11605	ABC transporters, prokaryotic type	Metallic cation, iron-siderophore and vitamin B12 transporters	Manganese/iron transporter	sitC; manganese/iron transport system permease protein
Apis cerana	Gillia_Acer_2	B2911	B2911_Gilliamella	B2911_Gilliamella_02030	K11607	ABC transporters, prokaryotic type	Metallic cation, iron-siderophore and vitamin B12 transporters	Manganese/iron transporter	sitB; manganese/iron transport system ATP-binding protein
Apis cerana	Gillia_Acer_2	B2911	B2911_Gilliamella	B2911_Gilliamella_02031	K11604	ABC transporters, prokaryotic type	Metallic cation, iron-siderophore and vitamin B12 transporters	Manganese/iron transporter	sitA; manganese/iron transport system substrate-binding protein
Apis cerana	Gillia_Acer_2	B2911	B2911_Gilliamella	B2911_Gilliamella_02075	K02800	Phosphotransferase system (PTS)	Enzyme II [TC:4.A]	Mannitol-specific II component	mtlA, cmtA; mannitol PTS system EIICBA or EIICB component [EC:2.7.1.197]
Apis cerana	Gillia_Acer_2	B2911	B2911_Gilliamella	B2911_Gilliamella_02079	K02821	Phosphotransferase system (PTS)	Enzyme II [TC:4.A]	Ascorbate-specific II component	ulaC, sgaA; ascorbate PTS system EIIA or EIIAB component [EC:2.7.1.194]
Apis cerana	Gillia_Acer_2	B2911	B2911_Gilliamella	B2911_Gilliamella_02123	K10000	ABC transporters, prokaryotic type	Phosphate and amino acid transporters	Arginine transporter	artP; arginine transport system ATP-binding protein [EC:7.4.2.1]
Apis cerana	Gillia_Acer_2	B2911	B2911_Gilliamella	B2911_Gilliamella_02123	K02030	ABC transporters, prokaryotic type	Phosphate and amino acid transporters	Putative polar amino acid transporter	ABC.PA.S; polar amino acid transport system substrate-binding protein
Apis cerana	Gillia_Acer_2	B2911	B2911_Gilliamella	B2911_Gilliamella_02124	K02030	ABC transporters, prokaryotic type	Phosphate and amino acid transporters	Putative polar amino acid transporter	ABC.PA.S; polar amino acid transport system substrate-binding protein
Apis cerana	Gillia_Acer_2	B2911	B2911_Gilliamella	B2911_Gilliamella_02125	K09999	ABC transporters, prokaryotic type	Phosphate and amino acid transporters	Arginine transporter	artQ; arginine transport system permease protein
Apis cerana	Gillia_Acer_2	B2911	B2911_Gilliamella	B2911_Gilliamella_02126	K09998	ABC transporters, prokaryotic type	Phosphate and amino acid transporters	Arginine transporter	artM; arginine transport system permease protein
Apis cerana	Gillia_Acer_2	B2911	B2911_Gilliamella	B2911_Gilliamella_02137	K01992	ABC transporters, prokaryotic type	ABC-2 type and other transporters	ABC-2 type transporter	ABC-2.P; ABC-2 type transport system permease protein
Apis cerana	Gillia_Acer_2	B2911	B2911_Gilliamella	B2911_Gilliamella_02138	K01990	ABC transporters, prokaryotic type	ABC-2 type and other transporters	ABC-2 type transporter	ABC-2.A; ABC-2 type transport system ATP-binding protein
Apis cerana	Gillia_Acer_2	B2911	B2911_Gilliamella	B2911_Gilliamella_02138	K01992	ABC transporters, prokaryotic type	ABC-2 type and other transporters	ABC-2 type transporter	ABC-2.P; ABC-2 type transport system permease protein
Apis cerana	Gillia_Acer_2	B2911	B2911_Gilliamella	B2911_Gilliamella_02151	K15584	ABC transporters, prokaryotic type	Peptide and nickel transporters	Nickel transporter	nikA, cntA; nickel transport system substrate-binding protein
Apis cerana	Gillia_Acer_2	B2911	B2911_Gilliamella	B2911_Gilliamella_02151	K02035	ABC transporters, prokaryotic type	Peptide and nickel transporters	Peptides/nickel transporter	ABC.PE.S; peptide/nickel transport system substrate-binding protein
Apis cerana	Gillia_Acer_2	B2911	B2911_Gilliamella	B2911_Gilliamella_02152	K15585	ABC transporters, prokaryotic type	Peptide and nickel transporters	Nickel transporter	nikB, cntB; nickel transport system permease protein
Apis cerana	Gillia_Acer_2	B2911	B2911_Gilliamella	B2911_Gilliamella_02152	K02033	ABC transporters, prokaryotic type	Peptide and nickel transporters	Peptides/nickel transporter	ABC.PE.P; peptide/nickel transport system permease protein
Apis cerana	Gillia_Acer_2	B2911	B2911_Gilliamella	B2911_Gilliamella_02153	K15586	ABC transporters, prokaryotic type	Peptide and nickel transporters	Nickel transporter	nikC, cntC; nickel transport system permease protein
Apis cerana	Gillia_Acer_2	B2911	B2911_Gilliamella	B2911_Gilliamella_02153	K02034	ABC transporters, prokaryotic type	Peptide and nickel transporters	Peptides/nickel transporter	ABC.PE.P1; peptide/nickel transport system permease protein
Apis cerana	Gillia_Acer_2	B2911	B2911_Gilliamella	B2911_Gilliamella_02155	K10824	ABC transporters, prokaryotic type	Peptide and nickel transporters	Nickel transporter	nikE, cntF; nickel transport system ATP-binding protein [EC:7.2.2.11]
Apis cerana	Gillia_Acer_2	B2911	B2911_Gilliamella	B2911_Gilliamella_02163	K09812	ABC transporters, prokaryotic type	ABC-2 type and other transporters	Cell division transporter	ftsE; cell division transport system ATP-binding protein
Apis cerana	Gillia_Acer_2	B2911	B2911_Gilliamella	B2911_Gilliamella_02164	K09811	ABC transporters, prokaryotic type	ABC-2 type and other transporters	Cell division transporter	ftsX; cell division transport system permease protein
Apis cerana	Gillia_Acer_2	B2911	B2911_Gilliamella	B2911_Gilliamella_02178	K02003	ABC transporters, prokaryotic type	ABC-2 type and other transporters	Putative ABC transporter	ABC.CD.A; putative ABC transport system ATP-binding protein
Apis cerana	Gillia_Acer_2	B2911	B2911_Gilliamella	B2911_Gilliamella_02178	K02004	ABC transporters, prokaryotic type	ABC-2 type and other transporters	Putative ABC transporter	ABC.CD.P; putative ABC transport system permease protein
Apis cerana	Gillia_Acer_2	B2911	B2911_Gilliamella	B2911_Gilliamella_02194	K17466	Phosphotransferase system (PTS)	Enzyme II [TC:4.A]	D-Glucosaminate-specific II component	dgaC; D-glucosaminate PTS system EIIC component
Apis cerana	Gillia_Acer_2	B2911	B2911_Gilliamella	B2911_Gilliamella_02195	K17467	Phosphotransferase system (PTS)	Enzyme II [TC:4.A]	D-Glucosaminate-specific II component	dgaD; D-glucosaminate PTS system EIID component
Apis cerana	Gillia_Acer_2	B2911	B2911_Gilliamella	B2911_Gilliamella_02197	K02793	Phosphotransferase system (PTS)	Enzyme II [TC:4.A]	Mannose-specific II component	manXa; mannose PTS system EIIA component [EC:2.7.1.191]
Apis cerana	Gillia_Acer_2	B2911	B2911_Gilliamella	B2911_Gilliamella_02244	K03523	ABC transporters, prokaryotic type	Metallic cation, iron-siderophore and vitamin B12 transporters	Biotin transporter	bioY; biotin transport system substrate-specific component
Apis cerana	Gillia_Acer_4	B2923	B2923_Gilliamella	B2923_Gilliamella_00003	K03475	Phosphotransferase system (PTS)	Enzyme II [TC:4.A]	Ascorbate-specific II component	ulaA, sgaT; ascorbate PTS system EIIC component
Apis cerana	Gillia_Acer_4	B2923	B2923_Gilliamella	B2923_Gilliamella_00003	K02822	Phosphotransferase system (PTS)	Enzyme II [TC:4.A]	Ascorbate-specific II component	ulaB, sgaB; ascorbate PTS system EIIB component [EC:2.7.1.194]
Apis cerana	Gillia_Acer_4	B2923	B2923_Gilliamella	B2923_Gilliamella_00004	K02821	Phosphotransferase system (PTS)	Enzyme II [TC:4.A]	Ascorbate-specific II component	ulaC, sgaA; ascorbate PTS system EIIA or EIIAB component [EC:2.7.1.194]
Apis cerana	Gillia_Acer_4	B2923	B2923_Gilliamella	B2923_Gilliamella_00043	K02035	ABC transporters, prokaryotic type	Peptide and nickel transporters	Peptides/nickel transporter	ABC.PE.S; peptide/nickel transport system substrate-binding protein
Apis cerana	Gillia_Acer_4	B2923	B2923_Gilliamella	B2923_Gilliamella_00044	K13894	ABC transporters, prokaryotic type	Peptide and nickel transporters	Microcin C transporter	yejB; microcin C transport system permease protein
Apis cerana	Gillia_Acer_4	B2923	B2923_Gilliamella	B2923_Gilliamella_00044	K02033	ABC transporters, prokaryotic type	Peptide and nickel transporters	Peptides/nickel transporter	ABC.PE.P; peptide/nickel transport system permease protein
Apis cerana	Gillia_Acer_4	B2923	B2923_Gilliamella	B2923_Gilliamella_00045	K13895	ABC transporters, prokaryotic type	Peptide and nickel transporters	Microcin C transporter	yejE; microcin C transport system permease protein
Apis cerana	Gillia_Acer_4	B2923	B2923_Gilliamella	B2923_Gilliamella_00045	K02034	ABC transporters, prokaryotic type	Peptide and nickel transporters	Peptides/nickel transporter	ABC.PE.P1; peptide/nickel transport system permease protein
Apis cerana	Gillia_Acer_4	B2923	B2923_Gilliamella	B2923_Gilliamella_00046	K13896	ABC transporters, prokaryotic type	Peptide and nickel transporters	Microcin C transporter	yejF; microcin C transport system ATP-binding protein
Apis cerana	Gillia_Acer_4	B2923	B2923_Gilliamella	B2923_Gilliamella_00046	K02031	ABC transporters, prokaryotic type	Peptide and nickel transporters	Peptides/nickel transporter	ddpD; peptide/nickel transport system ATP-binding protein
Apis cerana	Gillia_Acer_4	B2923	B2923_Gilliamella	B2923_Gilliamella_00046	K02032	ABC transporters, prokaryotic type	Peptide and nickel transporters	Peptides/nickel transporter	ddpF; peptide/nickel transport system ATP-binding protein
Apis cerana	Gillia_Acer_4	B2923	B2923_Gilliamella	B2923_Gilliamella_00098	K10094	ABC transporters, prokaryotic type	Metallic cation, iron-siderophore and vitamin B12 transporters	Nickel transporter	cbiK; nickel transport protein
Apis cerana	Gillia_Acer_4	B2923	B2923_Gilliamella	B2923_Gilliamella_00147	K02770	Phosphotransferase system (PTS)	Enzyme II [TC:4.A]	Fructose-specific II component	fruA; fructose PTS system EIIBC or EIIC component [EC:2.7.1.202]
Apis cerana	Gillia_Acer_4	B2923	B2923_Gilliamella	B2923_Gilliamella_00183	K02773	Phosphotransferase system (PTS)	Enzyme II [TC:4.A]	Galactitol-specific II component	gatA, sgcA; galactitol PTS system EIIA component [EC:2.7.1.200]
Apis cerana	Gillia_Acer_4	B2923	B2923_Gilliamella	B2923_Gilliamella_00184	K02774	Phosphotransferase system (PTS)	Enzyme II [TC:4.A]	Galactitol-specific II component	gatB, sgcB; galactitol PTS system EIIB component [EC:2.7.1.200]
Apis cerana	Gillia_Acer_4	B2923	B2923_Gilliamella	B2923_Gilliamella_00185	K02775	Phosphotransferase system (PTS)	Enzyme II [TC:4.A]	Galactitol-specific II component	gatC, sgcC; galactitol PTS system EIIC component
Apis cerana	Gillia_Acer_4	B2923	B2923_Gilliamella	B2923_Gilliamella_00227	K06861	ABC transporters, prokaryotic type	ABC-2 type and other transporters	Lipopolysaccharide transporter	lptB; lipopolysaccharide export system ATP-binding protein [EC:3.6.3.-]
Apis cerana	Gillia_Acer_4	B2923	B2923_Gilliamella	B2923_Gilliamella_00295	K01990	ABC transporters, prokaryotic type	ABC-2 type and other transporters	ABC-2 type transporter	ABC-2.A; ABC-2 type transport system ATP-binding protein
Apis cerana	Gillia_Acer_4	B2923	B2923_Gilliamella	B2923_Gilliamella_00360	K02821	Phosphotransferase system (PTS)	Enzyme II [TC:4.A]	Ascorbate-specific II component	ulaC, sgaA; ascorbate PTS system EIIA or EIIAB component [EC:2.7.1.194]
Apis cerana	Gillia_Acer_4	B2923	B2923_Gilliamella	B2923_Gilliamella_00361	K02822	Phosphotransferase system (PTS)	Enzyme II [TC:4.A]	Ascorbate-specific II component	ulaB, sgaB; ascorbate PTS system EIIB component [EC:2.7.1.194]
Apis cerana	Gillia_Acer_4	B2923	B2923_Gilliamella	B2923_Gilliamella_00362	K03475	Phosphotransferase system (PTS)	Enzyme II [TC:4.A]	Ascorbate-specific II component	ulaA, sgaT; ascorbate PTS system EIIC component
Apis cerana	Gillia_Acer_4	B2923	B2923_Gilliamella	B2923_Gilliamella_00409	K11606	ABC transporters, prokaryotic type	Metallic cation, iron-siderophore and vitamin B12 transporters	Manganese/iron transporter	sitD; manganese/iron transport system permease protein
Apis cerana	Gillia_Acer_4	B2923	B2923_Gilliamella	B2923_Gilliamella_00410	K11605	ABC transporters, prokaryotic type	Metallic cation, iron-siderophore and vitamin B12 transporters	Manganese/iron transporter	sitC; manganese/iron transport system permease protein
Apis cerana	Gillia_Acer_4	B2923	B2923_Gilliamella	B2923_Gilliamella_00411	K11607	ABC transporters, prokaryotic type	Metallic cation, iron-siderophore and vitamin B12 transporters	Manganese/iron transporter	sitB; manganese/iron transport system ATP-binding protein
Apis cerana	Gillia_Acer_4	B2923	B2923_Gilliamella	B2923_Gilliamella_00412	K11604	ABC transporters, prokaryotic type	Metallic cation, iron-siderophore and vitamin B12 transporters	Manganese/iron transporter	sitA; manganese/iron transport system substrate-binding protein
Apis cerana	Gillia_Acer_4	B2923	B2923_Gilliamella	B2923_Gilliamella_00442	K10441	ABC transporters, prokaryotic type	Saccharide, polyol, and lipid transporters	Ribose transporter	rbsA; ribose transport system ATP-binding protein [EC:7.5.2.7]
Apis cerana	Gillia_Acer_4	B2923	B2923_Gilliamella	B2923_Gilliamella_00443	K10440	ABC transporters, prokaryotic type	Saccharide, polyol, and lipid transporters	Ribose transporter	rbsC; ribose transport system permease protein
Apis cerana	Gillia_Acer_4	B2923	B2923_Gilliamella	B2923_Gilliamella_00443	K02057	ABC transporters, prokaryotic type	Saccharide, polyol, and lipid transporters	Putative simple sugar transporter	ABC.SS.P; simple sugar transport system permease protein
Apis cerana	Gillia_Acer_4	B2923	B2923_Gilliamella	B2923_Gilliamella_00444	K10439	ABC transporters, prokaryotic type	Saccharide, polyol, and lipid transporters	Ribose transporter	rbsB; ribose transport system substrate-binding protein
Apis cerana	Gillia_Acer_4	B2923	B2923_Gilliamella	B2923_Gilliamella_00472	K01992	ABC transporters, prokaryotic type	ABC-2 type and other transporters	ABC-2 type transporter	ABC-2.P; ABC-2 type transport system permease protein
Apis cerana	Gillia_Acer_4	B2923	B2923_Gilliamella	B2923_Gilliamella_00473	K01992	ABC transporters, prokaryotic type	ABC-2 type and other transporters	ABC-2 type transporter	ABC-2.P; ABC-2 type transport system permease protein
Apis cerana	Gillia_Acer_4	B2923	B2923_Gilliamella	B2923_Gilliamella_00474	K01990	ABC transporters, prokaryotic type	ABC-2 type and other transporters	ABC-2 type transporter	ABC-2.A; ABC-2 type transport system ATP-binding protein
Apis cerana	Gillia_Acer_4	B2923	B2923_Gilliamella	B2923_Gilliamella_00590	K02800	Phosphotransferase system (PTS)	Enzyme II [TC:4.A]	Mannitol-specific II component	mtlA, cmtA; mannitol PTS system EIICBA or EIICB component [EC:2.7.1.197]
Apis cerana	Gillia_Acer_4	B2923	B2923_Gilliamella	B2923_Gilliamella_00598	K02004	ABC transporters, prokaryotic type	ABC-2 type and other transporters	Putative ABC transporter	ABC.CD.P; putative ABC transport system permease protein
Apis cerana	Gillia_Acer_4	B2923	B2923_Gilliamella	B2923_Gilliamella_00600	K02003	ABC transporters, prokaryotic type	ABC-2 type and other transporters	Putative ABC transporter	ABC.CD.A; putative ABC transport system ATP-binding protein
Apis cerana	Gillia_Acer_4	B2923	B2923_Gilliamella	B2923_Gilliamella_00601	K02004	ABC transporters, prokaryotic type	ABC-2 type and other transporters	Putative ABC transporter	ABC.CD.P; putative ABC transport system permease protein
Apis cerana	Gillia_Acer_4	B2923	B2923_Gilliamella	B2923_Gilliamella_00602	K02004	ABC transporters, prokaryotic type	ABC-2 type and other transporters	Putative ABC transporter	ABC.CD.P; putative ABC transport system permease protein
Apis cerana	Gillia_Acer_4	B2923	B2923_Gilliamella	B2923_Gilliamella_00646	K02073	ABC transporters, prokaryotic type	Phosphate and amino acid transporters	D-Methionine transporter	metQ; D-methionine transport system substrate-binding protein
Apis cerana	Gillia_Acer_4	B2923	B2923_Gilliamella	B2923_Gilliamella_00648	K02071	ABC transporters, prokaryotic type	Phosphate and amino acid transporters	D-Methionine transporter	metN; D-methionine transport system ATP-binding protein
Apis cerana	Gillia_Acer_4	B2923	B2923_Gilliamella	B2923_Gilliamella_00648	K02030	ABC transporters, prokaryotic type	Phosphate and amino acid transporters	Putative polar amino acid transporter	ABC.PA.S; polar amino acid transport system substrate-binding protein
Apis cerana	Gillia_Acer_4	B2923	B2923_Gilliamella	B2923_Gilliamella_00649	K02072	ABC transporters, prokaryotic type	Phosphate and amino acid transporters	D-Methionine transporter	metI; D-methionine transport system permease protein
Apis cerana	Gillia_Acer_4	B2923	B2923_Gilliamella	B2923_Gilliamella_00650	K02065	ABC transporters, prokaryotic type	Saccharide, polyol, and lipid transporters	gamma-Hexachlorocyclohexane transporter	mlaF, linL, mkl; phospholipid/cholesterol/gamma-HCH transport system ATP-binding protein
Apis cerana	Gillia_Acer_4	B2923	B2923_Gilliamella	B2923_Gilliamella_00650	K02065	ABC transporters, prokaryotic type	Saccharide, polyol, and lipid transporters	Phospholipid transporter	mlaF, linL, mkl; phospholipid/cholesterol/gamma-HCH transport system ATP-binding protein
Apis cerana	Gillia_Acer_4	B2923	B2923_Gilliamella	B2923_Gilliamella_00650	K02065	ABC transporters, prokaryotic type	Saccharide, polyol, and lipid transporters	Mce system transporter	mlaF, linL, mkl; phospholipid/cholesterol/gamma-HCH transport system ATP-binding protein
Apis cerana	Gillia_Acer_4	B2923	B2923_Gilliamella	B2923_Gilliamella_00651	K02066	ABC transporters, prokaryotic type	Saccharide, polyol, and lipid transporters	gamma-Hexachlorocyclohexane transporter	mlaE, linK; phospholipid/cholesterol/gamma-HCH transport system permease protein
Apis cerana	Gillia_Acer_4	B2923	B2923_Gilliamella	B2923_Gilliamella_00651	K02066	ABC transporters, prokaryotic type	Saccharide, polyol, and lipid transporters	Phospholipid transporter	mlaE, linK; phospholipid/cholesterol/gamma-HCH transport system permease protein
Apis cerana	Gillia_Acer_4	B2923	B2923_Gilliamella	B2923_Gilliamella_00651	K02066	ABC transporters, prokaryotic type	Saccharide, polyol, and lipid transporters	Mce system transporter	mlaE, linK; phospholipid/cholesterol/gamma-HCH transport system permease protein
Apis cerana	Gillia_Acer_4	B2923	B2923_Gilliamella	B2923_Gilliamella_00652	K02067	ABC transporters, prokaryotic type	Saccharide, polyol, and lipid transporters	gamma-Hexachlorocyclohexane transporter	mlaD, linM; phospholipid/cholesterol/gamma-HCH transport system substrate-binding protein
Apis cerana	Gillia_Acer_4	B2923	B2923_Gilliamella	B2923_Gilliamella_00652	K02067	ABC transporters, prokaryotic type	Saccharide, polyol, and lipid transporters	Phospholipid transporter	mlaD, linM; phospholipid/cholesterol/gamma-HCH transport system substrate-binding protein
Apis cerana	Gillia_Acer_4	B2923	B2923_Gilliamella	B2923_Gilliamella_00652	K02067	ABC transporters, prokaryotic type	Saccharide, polyol, and lipid transporters	Mce system transporter	mlaD, linM; phospholipid/cholesterol/gamma-HCH transport system substrate-binding protein
Apis cerana	Gillia_Acer_4	B2923	B2923_Gilliamella	B2923_Gilliamella_00653	K07323	ABC transporters, prokaryotic type	Saccharide, polyol, and lipid transporters	Phospholipid transporter	mlaC; phospholipid transport system substrate-binding protein
Apis cerana	Gillia_Acer_4	B2923	B2923_Gilliamella	B2923_Gilliamella_00664	K02757	Phosphotransferase system (PTS)	Enzyme II [TC:4.A]	Beta-glucoside-specific II component	bglF, bglP; beta-glucoside PTS system EIICBA component [EC:2.7.1.-]
Apis cerana	Gillia_Acer_4	B2923	B2923_Gilliamella	B2923_Gilliamella_00666	K02030	ABC transporters, prokaryotic type	Phosphate and amino acid transporters	Putative polar amino acid transporter	ABC.PA.S; polar amino acid transport system substrate-binding protein
Apis cerana	Gillia_Acer_4	B2923	B2923_Gilliamella	B2923_Gilliamella_00668	K02028	ABC transporters, prokaryotic type	Phosphate and amino acid transporters	Putative polar amino acid transporter	ABC.PA.A; polar amino acid transport system ATP-binding protein [EC:7.4.2.1]
Apis cerana	Gillia_Acer_4	B2923	B2923_Gilliamella	B2923_Gilliamella_00668	K02030	ABC transporters, prokaryotic type	Phosphate and amino acid transporters	Putative polar amino acid transporter	ABC.PA.S; polar amino acid transport system substrate-binding protein
Apis cerana	Gillia_Acer_4	B2923	B2923_Gilliamella	B2923_Gilliamella_00669	K16959	ABC transporters, prokaryotic type	Phosphate and amino acid transporters	L-Cystine transporter	tcyM; L-cystine transport system permease protein
Apis cerana	Gillia_Acer_4	B2923	B2923_Gilliamella	B2923_Gilliamella_00669	K02029	ABC transporters, prokaryotic type	Phosphate and amino acid transporters	Putative polar amino acid transporter	ABC.PA.P; polar amino acid transport system permease protein
Apis cerana	Gillia_Acer_4	B2923	B2923_Gilliamella	B2923_Gilliamella_00764	K02770	Phosphotransferase system (PTS)	Enzyme II [TC:4.A]	Fructose-specific II component	fruA; fructose PTS system EIIBC or EIIC component [EC:2.7.1.202]
Apis cerana	Gillia_Acer_4	B2923	B2923_Gilliamella	B2923_Gilliamella_00766	K11183	Phosphotransferase system (PTS)	Enzyme I and HPr	Multiphosphoryl transfer protein	fruB, fpr; multiphosphoryl transfer protein [EC:2.7.1.202]
Apis cerana	Gillia_Acer_4	B2923	B2923_Gilliamella	B2923_Gilliamella_00766	K02784	Phosphotransferase system (PTS)	Enzyme I and HPr	Phosphocarrier protein HPr [TC:8.A.8]	ptsH; phosphocarrier protein HPr
Apis cerana	Gillia_Acer_4	B2923	B2923_Gilliamella	B2923_Gilliamella_00768	K02013	ABC transporters, prokaryotic type	Metallic cation, iron-siderophore and vitamin B12 transporters	Iron complex transporter	ABC.FEV.A; iron complex transport system ATP-binding protein [EC:7.2.2.-]
Apis cerana	Gillia_Acer_4	B2923	B2923_Gilliamella	B2923_Gilliamella_00769	K02015	ABC transporters, prokaryotic type	Metallic cation, iron-siderophore and vitamin B12 transporters	Iron complex transporter	ABC.FEV.P; iron complex transport system permease protein
Apis cerana	Gillia_Acer_4	B2923	B2923_Gilliamella	B2923_Gilliamella_00770	K02015	ABC transporters, prokaryotic type	Metallic cation, iron-siderophore and vitamin B12 transporters	Iron complex transporter	ABC.FEV.P; iron complex transport system permease protein
Apis cerana	Gillia_Acer_4	B2923	B2923_Gilliamella	B2923_Gilliamella_00771	K02016	ABC transporters, prokaryotic type	Metallic cation, iron-siderophore and vitamin B12 transporters	Iron complex transporter	ABC.FEV.S; iron complex transport system substrate-binding protein
Apis cerana	Gillia_Acer_4	B2923	B2923_Gilliamella	B2923_Gilliamella_00783	K02794	Phosphotransferase system (PTS)	Enzyme II [TC:4.A]	Mannose-specific II component	manX; mannose PTS system EIIAB component [EC:2.7.1.191]
Apis cerana	Gillia_Acer_4	B2923	B2923_Gilliamella	B2923_Gilliamella_00783	K02793	Phosphotransferase system (PTS)	Enzyme II [TC:4.A]	Mannose-specific II component	manXa; mannose PTS system EIIA component [EC:2.7.1.191]
Apis cerana	Gillia_Acer_4	B2923	B2923_Gilliamella	B2923_Gilliamella_00784	K02795	Phosphotransferase system (PTS)	Enzyme II [TC:4.A]	Mannose-specific II component	manY; mannose PTS system EIIC component
Apis cerana	Gillia_Acer_4	B2923	B2923_Gilliamella	B2923_Gilliamella_00785	K02796	Phosphotransferase system (PTS)	Enzyme II [TC:4.A]	Mannose-specific II component	manZ; mannose PTS system EIID component
Apis cerana	Gillia_Acer_4	B2923	B2923_Gilliamella	B2923_Gilliamella_00825	K02775	Phosphotransferase system (PTS)	Enzyme II [TC:4.A]	Galactitol-specific II component	gatC, sgcC; galactitol PTS system EIIC component
Apis cerana	Gillia_Acer_4	B2923	B2923_Gilliamella	B2923_Gilliamella_00826	K02774	Phosphotransferase system (PTS)	Enzyme II [TC:4.A]	Galactitol-specific II component	gatB, sgcB; galactitol PTS system EIIB component [EC:2.7.1.200]
Apis cerana	Gillia_Acer_4	B2923	B2923_Gilliamella	B2923_Gilliamella_00827	K02773	Phosphotransferase system (PTS)	Enzyme II [TC:4.A]	Galactitol-specific II component	gatA, sgcA; galactitol PTS system EIIA component [EC:2.7.1.200]
Apis cerana	Gillia_Acer_4	B2923	B2923_Gilliamella	B2923_Gilliamella_00843	K02821	Phosphotransferase system (PTS)	Enzyme II [TC:4.A]	Ascorbate-specific II component	ulaC, sgaA; ascorbate PTS system EIIA or EIIAB component [EC:2.7.1.194]
Apis cerana	Gillia_Acer_4	B2923	B2923_Gilliamella	B2923_Gilliamella_00844	K02822	Phosphotransferase system (PTS)	Enzyme II [TC:4.A]	Ascorbate-specific II component	ulaB, sgaB; ascorbate PTS system EIIB component [EC:2.7.1.194]
Apis cerana	Gillia_Acer_4	B2923	B2923_Gilliamella	B2923_Gilliamella_00845	K03475	Phosphotransferase system (PTS)	Enzyme II [TC:4.A]	Ascorbate-specific II component	ulaA, sgaT; ascorbate PTS system EIIC component
Apis cerana	Gillia_Acer_4	B2923	B2923_Gilliamella	B2923_Gilliamella_00849	K02035	ABC transporters, prokaryotic type	Peptide and nickel transporters	Peptides/nickel transporter	ABC.PE.S; peptide/nickel transport system substrate-binding protein
Apis cerana	Gillia_Acer_4	B2923	B2923_Gilliamella	B2923_Gilliamella_00850	K02033	ABC transporters, prokaryotic type	Peptide and nickel transporters	Peptides/nickel transporter	ABC.PE.P; peptide/nickel transport system permease protein
Apis cerana	Gillia_Acer_4	B2923	B2923_Gilliamella	B2923_Gilliamella_00851	K02034	ABC transporters, prokaryotic type	Peptide and nickel transporters	Peptides/nickel transporter	ABC.PE.P1; peptide/nickel transport system permease protein
Apis cerana	Gillia_Acer_4	B2923	B2923_Gilliamella	B2923_Gilliamella_00852	K02031	ABC transporters, prokaryotic type	Peptide and nickel transporters	Peptides/nickel transporter	ddpD; peptide/nickel transport system ATP-binding protein
Apis cerana	Gillia_Acer_4	B2923	B2923_Gilliamella	B2923_Gilliamella_00852	K02032	ABC transporters, prokaryotic type	Peptide and nickel transporters	Peptides/nickel transporter	ddpF; peptide/nickel transport system ATP-binding protein
Apis cerana	Gillia_Acer_4	B2923	B2923_Gilliamella	B2923_Gilliamella_00852	K02030	ABC transporters, prokaryotic type	Phosphate and amino acid transporters	Putative polar amino acid transporter	ABC.PA.S; polar amino acid transport system substrate-binding protein
Apis cerana	Gillia_Acer_4	B2923	B2923_Gilliamella	B2923_Gilliamella_00892	K02781	Phosphotransferase system (PTS)	Enzyme II [TC:4.A]	Glucitol/sorbitol-specific II component	srlB; glucitol/sorbitol PTS system EIIA component [EC:2.7.1.198]
Apis cerana	Gillia_Acer_4	B2923	B2923_Gilliamella	B2923_Gilliamella_00893	K02782	Phosphotransferase system (PTS)	Enzyme II [TC:4.A]	Glucitol/sorbitol-specific II component	srlE; glucitol/sorbitol PTS system EIIB component [EC:2.7.1.198]
Apis cerana	Gillia_Acer_4	B2923	B2923_Gilliamella	B2923_Gilliamella_00894	K02783	Phosphotransferase system (PTS)	Enzyme II [TC:4.A]	Glucitol/sorbitol-specific II component	srlA; glucitol/sorbitol PTS system EIIC component
Apis cerana	Gillia_Acer_4	B2923	B2923_Gilliamella	B2923_Gilliamella_00898	K03475	Phosphotransferase system (PTS)	Enzyme II [TC:4.A]	Ascorbate-specific II component	ulaA, sgaT; ascorbate PTS system EIIC component
Apis cerana	Gillia_Acer_4	B2923	B2923_Gilliamella	B2923_Gilliamella_00960	K11074	ABC transporters, prokaryotic type	Mineral and organic ion transporters	Putrescine transporter	potI; putrescine transport system permease protein
Apis cerana	Gillia_Acer_4	B2923	B2923_Gilliamella	B2923_Gilliamella_00960	K11070	ABC transporters, prokaryotic type	Mineral and organic ion transporters	Spermidine/putrescine transporter	potC; spermidine/putrescine transport system permease protein
Apis cerana	Gillia_Acer_4	B2923	B2923_Gilliamella	B2923_Gilliamella_00961	K11075	ABC transporters, prokaryotic type	Mineral and organic ion transporters	Putrescine transporter	potH; putrescine transport system permease protein
Apis cerana	Gillia_Acer_4	B2923	B2923_Gilliamella	B2923_Gilliamella_00961	K11071	ABC transporters, prokaryotic type	Mineral and organic ion transporters	Spermidine/putrescine transporter	potB; spermidine/putrescine transport system permease protein
Apis cerana	Gillia_Acer_4	B2923	B2923_Gilliamella	B2923_Gilliamella_00962	K11076	ABC transporters, prokaryotic type	Mineral and organic ion transporters	Putrescine transporter	potG; putrescine transport system ATP-binding protein [EC:7.6.2.16]
Apis cerana	Gillia_Acer_4	B2923	B2923_Gilliamella	B2923_Gilliamella_00963	K11073	ABC transporters, prokaryotic type	Mineral and organic ion transporters	Putrescine transporter	potF; putrescine transport system substrate-binding protein
Apis cerana	Gillia_Acer_4	B2923	B2923_Gilliamella	B2923_Gilliamella_00974	K05881	Phosphotransferase system (PTS)	Enzyme II [TC:4.A]	EI/HPr/EIIA hybrid protein	dhaM; phosphoenolpyruvate---glycerone phosphotransferase subunit DhaM [EC:2.7.1.121]
Apis cerana	Gillia_Acer_4	B2923	B2923_Gilliamella	B2923_Gilliamella_00978	K02016	ABC transporters, prokaryotic type	Metallic cation, iron-siderophore and vitamin B12 transporters	Iron complex transporter	ABC.FEV.S; iron complex transport system substrate-binding protein
Apis cerana	Gillia_Acer_4	B2923	B2923_Gilliamella	B2923_Gilliamella_01013	K02757	Phosphotransferase system (PTS)	Enzyme II [TC:4.A]	Beta-glucoside-specific II component	bglF, bglP; beta-glucoside PTS system EIICBA component [EC:2.7.1.-]
Apis cerana	Gillia_Acer_4	B2923	B2923_Gilliamella	B2923_Gilliamella_01018	K02063	ABC transporters, prokaryotic type	Mineral and organic ion transporters	Thiamine transporter	thiP; thiamine transport system permease protein
Apis cerana	Gillia_Acer_4	B2923	B2923_Gilliamella	B2923_Gilliamella_01019	K02064	ABC transporters, prokaryotic type	Mineral and organic ion transporters	Thiamine transporter	thiB, tbpA; thiamine transport system substrate-binding protein
Apis cerana	Gillia_Acer_4	B2923	B2923_Gilliamella	B2923_Gilliamella_01117	K05776	ABC transporters, prokaryotic type	Mineral and organic ion transporters	Molybdate transporter	modF; molybdate transport system ATP-binding protein
Apis cerana	Gillia_Acer_4	B2923	B2923_Gilliamella	B2923_Gilliamella_01119	K02020	ABC transporters, prokaryotic type	Mineral and organic ion transporters	Molybdate transporter	modA; molybdate transport system substrate-binding protein
Apis cerana	Gillia_Acer_4	B2923	B2923_Gilliamella	B2923_Gilliamella_01120	K02018	ABC transporters, prokaryotic type	Mineral and organic ion transporters	Molybdate transporter	modB; molybdate transport system permease protein
Apis cerana	Gillia_Acer_4	B2923	B2923_Gilliamella	B2923_Gilliamella_01152	K02761	Phosphotransferase system (PTS)	Enzyme II [TC:4.A]	Cellobiose-specific II component	celB, chbC; cellobiose PTS system EIIC component
Apis cerana	Gillia_Acer_4	B2923	B2923_Gilliamella	B2923_Gilliamella_01154	K02759	Phosphotransferase system (PTS)	Enzyme II [TC:4.A]	Cellobiose-specific II component	celC, chbA; cellobiose PTS system EIIA component [EC:2.7.1.196 2.7.1.205]
Apis cerana	Gillia_Acer_4	B2923	B2923_Gilliamella	B2923_Gilliamella_01156	K02760	Phosphotransferase system (PTS)	Enzyme II [TC:4.A]	Cellobiose-specific II component	celA, chbB; cellobiose PTS system EIIB component [EC:2.7.1.196 2.7.1.205]
Apis cerana	Gillia_Acer_4	B2923	B2923_Gilliamella	B2923_Gilliamella_01223	K02804	Phosphotransferase system (PTS)	Enzyme II [TC:4.A]	N-Acetylglucosamine-specific II component	nagE; N-acetylglucosamine PTS system EIICBA or EIICB component [EC:2.7.1.193]
Apis cerana	Gillia_Acer_4	B2923	B2923_Gilliamella	B2923_Gilliamella_01231	K19509	Phosphotransferase system (PTS)	Enzyme II [TC:4.A]	Fructoselysine/glucoselysine-specific II component	gfrD; fructoselysine/glucoselysine PTS system EIID component
Apis cerana	Gillia_Acer_4	B2923	B2923_Gilliamella	B2923_Gilliamella_01232	K19508	Phosphotransferase system (PTS)	Enzyme II [TC:4.A]	Fructoselysine/glucoselysine-specific II component	gfrC; fructoselysine/glucoselysine PTS system EIIC component
Apis cerana	Gillia_Acer_4	B2923	B2923_Gilliamella	B2923_Gilliamella_01233	K19507	Phosphotransferase system (PTS)	Enzyme II [TC:4.A]	Fructoselysine/glucoselysine-specific II component	gfrB; fructoselysine/glucoselysine PTS system EIIB component [EC:2.7.1.-]
Apis cerana	Gillia_Acer_4	B2923	B2923_Gilliamella	B2923_Gilliamella_01257	K12368	ABC transporters, prokaryotic type	Peptide and nickel transporters	Dipeptide transporter	dppA; dipeptide transport system substrate-binding protein
Apis cerana	Gillia_Acer_4	B2923	B2923_Gilliamella	B2923_Gilliamella_01257	K02035	ABC transporters, prokaryotic type	Peptide and nickel transporters	Peptides/nickel transporter	ABC.PE.S; peptide/nickel transport system substrate-binding protein
Apis cerana	Gillia_Acer_4	B2923	B2923_Gilliamella	B2923_Gilliamella_01258	K12369	ABC transporters, prokaryotic type	Peptide and nickel transporters	Dipeptide transporter	dppB; dipeptide transport system permease protein
Apis cerana	Gillia_Acer_4	B2923	B2923_Gilliamella	B2923_Gilliamella_01258	K02033	ABC transporters, prokaryotic type	Peptide and nickel transporters	Peptides/nickel transporter	ABC.PE.P; peptide/nickel transport system permease protein
Apis cerana	Gillia_Acer_4	B2923	B2923_Gilliamella	B2923_Gilliamella_01259	K12370	ABC transporters, prokaryotic type	Peptide and nickel transporters	Dipeptide transporter	dppC; dipeptide transport system permease protein
Apis cerana	Gillia_Acer_4	B2923	B2923_Gilliamella	B2923_Gilliamella_01259	K02034	ABC transporters, prokaryotic type	Peptide and nickel transporters	Peptides/nickel transporter	ABC.PE.P1; peptide/nickel transport system permease protein
Apis cerana	Gillia_Acer_4	B2923	B2923_Gilliamella	B2923_Gilliamella_01260	K12371	ABC transporters, prokaryotic type	Peptide and nickel transporters	Dipeptide transporter	dppD; dipeptide transport system ATP-binding protein
Apis cerana	Gillia_Acer_4	B2923	B2923_Gilliamella	B2923_Gilliamella_01260	K02031	ABC transporters, prokaryotic type	Peptide and nickel transporters	Peptides/nickel transporter	ddpD; peptide/nickel transport system ATP-binding protein
Apis cerana	Gillia_Acer_4	B2923	B2923_Gilliamella	B2923_Gilliamella_01261	K12372	ABC transporters, prokaryotic type	Peptide and nickel transporters	Dipeptide transporter	dppF; dipeptide transport system ATP-binding protein
Apis cerana	Gillia_Acer_4	B2923	B2923_Gilliamella	B2923_Gilliamella_01261	K02032	ABC transporters, prokaryotic type	Peptide and nickel transporters	Peptides/nickel transporter	ddpF; peptide/nickel transport system ATP-binding protein
Apis cerana	Gillia_Acer_4	B2923	B2923_Gilliamella	B2923_Gilliamella_01280	K02819	Phosphotransferase system (PTS)	Enzyme II [TC:4.A]	Trehalose-specific II component	treB, treP; trehalose PTS system EIIBC or EIIBCA component [EC:2.7.1.201]
Apis cerana	Gillia_Acer_4	B2923	B2923_Gilliamella	B2923_Gilliamella_01361	K02073	ABC transporters, prokaryotic type	Phosphate and amino acid transporters	D-Methionine transporter	metQ; D-methionine transport system substrate-binding protein
Apis cerana	Gillia_Acer_4	B2923	B2923_Gilliamella	B2923_Gilliamella_01362	K02072	ABC transporters, prokaryotic type	Phosphate and amino acid transporters	D-Methionine transporter	metI; D-methionine transport system permease protein
Apis cerana	Gillia_Acer_4	B2923	B2923_Gilliamella	B2923_Gilliamella_01363	K02071	ABC transporters, prokaryotic type	Phosphate and amino acid transporters	D-Methionine transporter	metN; D-methionine transport system ATP-binding protein
Apis cerana	Gillia_Acer_4	B2923	B2923_Gilliamella	B2923_Gilliamella_01363	K02030	ABC transporters, prokaryotic type	Phosphate and amino acid transporters	Putative polar amino acid transporter	ABC.PA.S; polar amino acid transport system substrate-binding protein
Apis cerana	Gillia_Acer_4	B2923	B2923_Gilliamella	B2923_Gilliamella_01380	K01992	ABC transporters, prokaryotic type	ABC-2 type and other transporters	ABC-2 type transporter	ABC-2.P; ABC-2 type transport system permease protein
Apis cerana	Gillia_Acer_4	B2923	B2923_Gilliamella	B2923_Gilliamella_01381	K01990	ABC transporters, prokaryotic type	ABC-2 type and other transporters	ABC-2 type transporter	ABC-2.A; ABC-2 type transport system ATP-binding protein
Apis cerana	Gillia_Acer_4	B2923	B2923_Gilliamella	B2923_Gilliamella_01381	K01992	ABC transporters, prokaryotic type	ABC-2 type and other transporters	ABC-2 type transporter	ABC-2.P; ABC-2 type transport system permease protein
Apis cerana	Gillia_Acer_4	B2923	B2923_Gilliamella	B2923_Gilliamella_01393	K15584	ABC transporters, prokaryotic type	Peptide and nickel transporters	Nickel transporter	nikA, cntA; nickel transport system substrate-binding protein
Apis cerana	Gillia_Acer_4	B2923	B2923_Gilliamella	B2923_Gilliamella_01393	K02035	ABC transporters, prokaryotic type	Peptide and nickel transporters	Peptides/nickel transporter	ABC.PE.S; peptide/nickel transport system substrate-binding protein
Apis cerana	Gillia_Acer_4	B2923	B2923_Gilliamella	B2923_Gilliamella_01394	K15585	ABC transporters, prokaryotic type	Peptide and nickel transporters	Nickel transporter	nikB, cntB; nickel transport system permease protein
Apis cerana	Gillia_Acer_4	B2923	B2923_Gilliamella	B2923_Gilliamella_01394	K02033	ABC transporters, prokaryotic type	Peptide and nickel transporters	Peptides/nickel transporter	ABC.PE.P; peptide/nickel transport system permease protein
Apis cerana	Gillia_Acer_4	B2923	B2923_Gilliamella	B2923_Gilliamella_01395	K15586	ABC transporters, prokaryotic type	Peptide and nickel transporters	Nickel transporter	nikC, cntC; nickel transport system permease protein
Apis cerana	Gillia_Acer_4	B2923	B2923_Gilliamella	B2923_Gilliamella_01395	K02034	ABC transporters, prokaryotic type	Peptide and nickel transporters	Peptides/nickel transporter	ABC.PE.P1; peptide/nickel transport system permease protein
Apis cerana	Gillia_Acer_4	B2923	B2923_Gilliamella	B2923_Gilliamella_01397	K10824	ABC transporters, prokaryotic type	Peptide and nickel transporters	Nickel transporter	nikE, cntF; nickel transport system ATP-binding protein [EC:7.2.2.11]
Apis cerana	Gillia_Acer_4	B2923	B2923_Gilliamella	B2923_Gilliamella_01448	K02793	Phosphotransferase system (PTS)	Enzyme II [TC:4.A]	Mannose-specific II component	manXa; mannose PTS system EIIA component [EC:2.7.1.191]
Apis cerana	Gillia_Acer_4	B2923	B2923_Gilliamella	B2923_Gilliamella_01450	K02795	Phosphotransferase system (PTS)	Enzyme II [TC:4.A]	Mannose-specific II component	manY; mannose PTS system EIIC component
Apis cerana	Gillia_Acer_4	B2923	B2923_Gilliamella	B2923_Gilliamella_01518	K02072	ABC transporters, prokaryotic type	Phosphate and amino acid transporters	D-Methionine transporter	metI; D-methionine transport system permease protein
Apis cerana	Gillia_Acer_4	B2923	B2923_Gilliamella	B2923_Gilliamella_01519	K02071	ABC transporters, prokaryotic type	Phosphate and amino acid transporters	D-Methionine transporter	metN; D-methionine transport system ATP-binding protein
Apis cerana	Gillia_Acer_4	B2923	B2923_Gilliamella	B2923_Gilliamella_01519	K02030	ABC transporters, prokaryotic type	Phosphate and amino acid transporters	Putative polar amino acid transporter	ABC.PA.S; polar amino acid transport system substrate-binding protein
Apis cerana	Gillia_Acer_4	B2923	B2923_Gilliamella	B2923_Gilliamella_01520	K02073	ABC transporters, prokaryotic type	Phosphate and amino acid transporters	D-Methionine transporter	metQ; D-methionine transport system substrate-binding protein
Apis cerana	Gillia_Acer_4	B2923	B2923_Gilliamella	B2923_Gilliamella_01575	K02004	ABC transporters, prokaryotic type	ABC-2 type and other transporters	Putative ABC transporter	ABC.CD.P; putative ABC transport system permease protein
Apis cerana	Gillia_Acer_4	B2923	B2923_Gilliamella	B2923_Gilliamella_01611	K02745	Phosphotransferase system (PTS)	Enzyme II [TC:4.A]	N-Acetylgalactosamine-specific II component	agaV; N-acetylgalactosamine PTS system EIIB component [EC:2.7.1.-]
Apis cerana	Gillia_Acer_4	B2923	B2923_Gilliamella	B2923_Gilliamella_01612	K02746	Phosphotransferase system (PTS)	Enzyme II [TC:4.A]	N-Acetylgalactosamine-specific II component	agaW; N-acetylgalactosamine PTS system EIIC component
Apis cerana	Gillia_Acer_4	B2923	B2923_Gilliamella	B2923_Gilliamella_01612	K02795	Phosphotransferase system (PTS)	Enzyme II [TC:4.A]	Mannose-specific II component	manY; mannose PTS system EIIC component
Apis cerana	Gillia_Acer_4	B2923	B2923_Gilliamella	B2923_Gilliamella_01613	K02747	Phosphotransferase system (PTS)	Enzyme II [TC:4.A]	N-Acetylgalactosamine-specific II component	agaE; N-acetylgalactosamine PTS system EIID component
Apis cerana	Gillia_Acer_4	B2923	B2923_Gilliamella	B2923_Gilliamella_01614	K02744	Phosphotransferase system (PTS)	Enzyme II [TC:4.A]	N-Acetylgalactosamine-specific II component	agaF; N-acetylgalactosamine PTS system EIIA component [EC:2.7.1.-]
Apis cerana	Gillia_Acer_4	B2923	B2923_Gilliamella	B2923_Gilliamella_01614	K02744	Phosphotransferase system (PTS)	Enzyme II [TC:4.A]	Galactosamine-specific II component	agaF; N-acetylgalactosamine PTS system EIIA component [EC:2.7.1.-]
Apis cerana	Gillia_Acer_4	B2923	B2923_Gilliamella	B2923_Gilliamella_01624	K02774	Phosphotransferase system (PTS)	Enzyme II [TC:4.A]	Galactitol-specific II component	gatB, sgcB; galactitol PTS system EIIB component [EC:2.7.1.200]
Apis cerana	Gillia_Acer_4	B2923	B2923_Gilliamella	B2923_Gilliamella_01685	K09998	ABC transporters, prokaryotic type	Phosphate and amino acid transporters	Arginine transporter	artM; arginine transport system permease protein
Apis cerana	Gillia_Acer_4	B2923	B2923_Gilliamella	B2923_Gilliamella_01686	K09999	ABC transporters, prokaryotic type	Phosphate and amino acid transporters	Arginine transporter	artQ; arginine transport system permease protein
Apis cerana	Gillia_Acer_4	B2923	B2923_Gilliamella	B2923_Gilliamella_01687	K02030	ABC transporters, prokaryotic type	Phosphate and amino acid transporters	Putative polar amino acid transporter	ABC.PA.S; polar amino acid transport system substrate-binding protein
Apis cerana	Gillia_Acer_4	B2923	B2923_Gilliamella	B2923_Gilliamella_01688	K10000	ABC transporters, prokaryotic type	Phosphate and amino acid transporters	Arginine transporter	artP; arginine transport system ATP-binding protein [EC:7.4.2.1]
Apis cerana	Gillia_Acer_4	B2923	B2923_Gilliamella	B2923_Gilliamella_01688	K02030	ABC transporters, prokaryotic type	Phosphate and amino acid transporters	Putative polar amino acid transporter	ABC.PA.S; polar amino acid transport system substrate-binding protein
Apis cerana	Gillia_Acer_4	B2923	B2923_Gilliamella	B2923_Gilliamella_01698	K10439	ABC transporters, prokaryotic type	Saccharide, polyol, and lipid transporters	Ribose transporter	rbsB; ribose transport system substrate-binding protein
Apis cerana	Gillia_Acer_4	B2923	B2923_Gilliamella	B2923_Gilliamella_01699	K10441	ABC transporters, prokaryotic type	Saccharide, polyol, and lipid transporters	Ribose transporter	rbsA; ribose transport system ATP-binding protein [EC:7.5.2.7]
Apis cerana	Gillia_Acer_4	B2923	B2923_Gilliamella	B2923_Gilliamella_01700	K10440	ABC transporters, prokaryotic type	Saccharide, polyol, and lipid transporters	Ribose transporter	rbsC; ribose transport system permease protein
Apis cerana	Gillia_Acer_4	B2923	B2923_Gilliamella	B2923_Gilliamella_01700	K02057	ABC transporters, prokaryotic type	Saccharide, polyol, and lipid transporters	Putative simple sugar transporter	ABC.SS.P; simple sugar transport system permease protein
Apis cerana	Gillia_Acer_4	B2923	B2923_Gilliamella	B2923_Gilliamella_01749	K02073	ABC transporters, prokaryotic type	Phosphate and amino acid transporters	D-Methionine transporter	metQ; D-methionine transport system substrate-binding protein
Apis cerana	Gillia_Acer_4	B2923	B2923_Gilliamella	B2923_Gilliamella_01772	K09808	ABC transporters, prokaryotic type	ABC-2 type and other transporters	Lipoprotein-releasing transporter	lolC_E; lipoprotein-releasing system permease protein
Apis cerana	Gillia_Acer_4	B2923	B2923_Gilliamella	B2923_Gilliamella_01772	K02004	ABC transporters, prokaryotic type	ABC-2 type and other transporters	Putative ABC transporter	ABC.CD.P; putative ABC transport system permease protein
Apis cerana	Gillia_Acer_4	B2923	B2923_Gilliamella	B2923_Gilliamella_01773	K09810	ABC transporters, prokaryotic type	ABC-2 type and other transporters	Lipoprotein-releasing transporter	lolD; lipoprotein-releasing system ATP-binding protein [EC:3.6.3.-]
Apis cerana	Gillia_Acer_4	B2923	B2923_Gilliamella	B2923_Gilliamella_01773	K02003	ABC transporters, prokaryotic type	ABC-2 type and other transporters	Putative ABC transporter	ABC.CD.A; putative ABC transport system ATP-binding protein
Apis cerana	Gillia_Acer_4	B2923	B2923_Gilliamella	B2923_Gilliamella_01774	K09808	ABC transporters, prokaryotic type	ABC-2 type and other transporters	Lipoprotein-releasing transporter	lolC_E; lipoprotein-releasing system permease protein
Apis cerana	Gillia_Acer_4	B2923	B2923_Gilliamella	B2923_Gilliamella_01774	K02004	ABC transporters, prokaryotic type	ABC-2 type and other transporters	Putative ABC transporter	ABC.CD.P; putative ABC transport system permease protein
Apis cerana	Gillia_Acer_4	B2923	B2923_Gilliamella	B2923_Gilliamella_01783	K02774	Phosphotransferase system (PTS)	Enzyme II [TC:4.A]	Galactitol-specific II component	gatB, sgcB; galactitol PTS system EIIB component [EC:2.7.1.200]
Apis cerana	Gillia_Acer_4	B2923	B2923_Gilliamella	B2923_Gilliamella_01784	K02775	Phosphotransferase system (PTS)	Enzyme II [TC:4.A]	Galactitol-specific II component	gatC, sgcC; galactitol PTS system EIIC component
Apis cerana	Gillia_Acer_4	B2923	B2923_Gilliamella	B2923_Gilliamella_01785	K02773	Phosphotransferase system (PTS)	Enzyme II [TC:4.A]	Galactitol-specific II component	gatA, sgcA; galactitol PTS system EIIA component [EC:2.7.1.200]
Apis cerana	Gillia_Acer_4	B2923	B2923_Gilliamella	B2923_Gilliamella_01811	K02030	ABC transporters, prokaryotic type	Phosphate and amino acid transporters	Putative polar amino acid transporter	ABC.PA.S; polar amino acid transport system substrate-binding protein
Apis cerana	Gillia_Acer_4	B2923	B2923_Gilliamella	B2923_Gilliamella_01848	K02030	ABC transporters, prokaryotic type	Phosphate and amino acid transporters	Putative polar amino acid transporter	ABC.PA.S; polar amino acid transport system substrate-binding protein
Apis cerana	Gillia_Acer_4	B2923	B2923_Gilliamella	B2923_Gilliamella_01849	K10016	ABC transporters, prokaryotic type	Phosphate and amino acid transporters	Lysine/arginine/ornithine transporter	hisQ; histidine transport system permease protein
Apis cerana	Gillia_Acer_4	B2923	B2923_Gilliamella	B2923_Gilliamella_01849	K10016	ABC transporters, prokaryotic type	Phosphate and amino acid transporters	Histidine transporter	hisQ; histidine transport system permease protein
Apis cerana	Gillia_Acer_4	B2923	B2923_Gilliamella	B2923_Gilliamella_01850	K10015	ABC transporters, prokaryotic type	Phosphate and amino acid transporters	Lysine/arginine/ornithine transporter	hisM; histidine transport system permease protein
Apis cerana	Gillia_Acer_4	B2923	B2923_Gilliamella	B2923_Gilliamella_01850	K10015	ABC transporters, prokaryotic type	Phosphate and amino acid transporters	Histidine transporter	hisM; histidine transport system permease protein
Apis cerana	Gillia_Acer_4	B2923	B2923_Gilliamella	B2923_Gilliamella_01886	K02757	Phosphotransferase system (PTS)	Enzyme II [TC:4.A]	Beta-glucoside-specific II component	bglF, bglP; beta-glucoside PTS system EIICBA component [EC:2.7.1.-]
Apis cerana	Gillia_Acer_4	B2923	B2923_Gilliamella	B2923_Gilliamella_01948	K19229	ABC transporters, prokaryotic type	Peptide and nickel transporters	Cationic peptide transporter	sapD; cationic peptide transport system ATP-binding protein
Apis cerana	Gillia_Acer_4	B2923	B2923_Gilliamella	B2923_Gilliamella_01949	K19230	ABC transporters, prokaryotic type	Peptide and nickel transporters	Cationic peptide transporter	sapF; cationic peptide transport system ATP-binding protein
Apis cerana	Gillia_Acer_4	B2923	B2923_Gilliamella	B2923_Gilliamella_01965	K02777	Phosphotransferase system (PTS)	Enzyme II [TC:4.A]	Glucose-specific II component	crr; sugar PTS system EIIA component [EC:2.7.1.-]
Apis cerana	Gillia_Acer_4	B2923	B2923_Gilliamella	B2923_Gilliamella_01965	K02777	Phosphotransferase system (PTS)	Enzyme II [TC:4.A]	N-Acetylglucosamine-specific II component	crr; sugar PTS system EIIA component [EC:2.7.1.-]
Apis cerana	Gillia_Acer_4	B2923	B2923_Gilliamella	B2923_Gilliamella_01965	K02777	Phosphotransferase system (PTS)	Enzyme II [TC:4.A]	Maltose/glucose-specific II component	crr; sugar PTS system EIIA component [EC:2.7.1.-]
Apis cerana	Gillia_Acer_4	B2923	B2923_Gilliamella	B2923_Gilliamella_01965	K02777	Phosphotransferase system (PTS)	Enzyme II [TC:4.A]	Beta-glucoside (arbutin/salicin/cellobiose)-specific II component	crr; sugar PTS system EIIA component [EC:2.7.1.-]
Apis cerana	Gillia_Acer_4	B2923	B2923_Gilliamella	B2923_Gilliamella_01965	K02777	Phosphotransferase system (PTS)	Enzyme II [TC:4.A]	Trehalose-specific II component	crr; sugar PTS system EIIA component [EC:2.7.1.-]
Apis cerana	Gillia_Acer_4	B2923	B2923_Gilliamella	B2923_Gilliamella_01965	K02777	Phosphotransferase system (PTS)	Enzyme II [TC:4.A]	N-Acetylmuramic acid-specific II component	crr; sugar PTS system EIIA component [EC:2.7.1.-]
Apis cerana	Gillia_Acer_4	B2923	B2923_Gilliamella	B2923_Gilliamella_01965	K02777	Phosphotransferase system (PTS)	Enzyme II [TC:4.A]	Alpha-glucoside-specific II component	crr; sugar PTS system EIIA component [EC:2.7.1.-]
Apis cerana	Gillia_Acer_4	B2923	B2923_Gilliamella	B2923_Gilliamella_01966	K08483	Phosphotransferase system (PTS)	Enzyme I and HPr	Enzyme I [TC:8.A.7]	ptsI; phosphoenolpyruvate-protein phosphotransferase (PTS system enzyme I) [EC:2.7.3.9]
Apis cerana	Gillia_Acer_4	B2923	B2923_Gilliamella	B2923_Gilliamella_01967	K02784	Phosphotransferase system (PTS)	Enzyme I and HPr	Phosphocarrier protein HPr [TC:8.A.8]	ptsH; phosphocarrier protein HPr
Apis cerana	Gillia_Acer_4	B2923	B2923_Gilliamella	B2923_Gilliamella_02046	K02016	ABC transporters, prokaryotic type	Metallic cation, iron-siderophore and vitamin B12 transporters	Iron complex transporter	ABC.FEV.S; iron complex transport system substrate-binding protein
Apis cerana	Gillia_Acer_4	B2923	B2923_Gilliamella	B2923_Gilliamella_02050	K02015	ABC transporters, prokaryotic type	Metallic cation, iron-siderophore and vitamin B12 transporters	Iron complex transporter	ABC.FEV.P; iron complex transport system permease protein
Apis cerana	Gillia_Acer_4	B2923	B2923_Gilliamella	B2923_Gilliamella_02051	K02013	ABC transporters, prokaryotic type	Metallic cation, iron-siderophore and vitamin B12 transporters	Iron complex transporter	ABC.FEV.A; iron complex transport system ATP-binding protein [EC:7.2.2.-]
Apis cerana	Gillia_Acer_4	B2923	B2923_Gilliamella	B2923_Gilliamella_02072	K11720	ABC transporters, prokaryotic type	ABC-2 type and other transporters	Lipopolysaccharide transporter	lptG; lipopolysaccharide export system permease protein
Apis cerana	Gillia_Acer_4	B2923	B2923_Gilliamella	B2923_Gilliamella_02073	K07091	ABC transporters, prokaryotic type	ABC-2 type and other transporters	Lipopolysaccharide transporter	lptF; lipopolysaccharide export system permease protein
Apis cerana	Gillia_Acer_4	B2923	B2923_Gilliamella	B2923_Gilliamella_02092	K02784	Phosphotransferase system (PTS)	Enzyme I and HPr	Phosphocarrier protein HPr [TC:8.A.8]	ptsH; phosphocarrier protein HPr
Apis cerana	Gillia_Acer_4	B2923	B2923_Gilliamella	B2923_Gilliamella_02121	K10004	ABC transporters, prokaryotic type	Phosphate and amino acid transporters	Glutamate/aspartate transporter	gltL, aatP; glutamate/aspartate transport system ATP-binding protein [EC:7.4.2.1]
Apis cerana	Gillia_Acer_4	B2923	B2923_Gilliamella	B2923_Gilliamella_02121	K02028	ABC transporters, prokaryotic type	Phosphate and amino acid transporters	Putative polar amino acid transporter	ABC.PA.A; polar amino acid transport system ATP-binding protein [EC:7.4.2.1]
Apis cerana	Gillia_Acer_4	B2923	B2923_Gilliamella	B2923_Gilliamella_02121	K02030	ABC transporters, prokaryotic type	Phosphate and amino acid transporters	Putative polar amino acid transporter	ABC.PA.S; polar amino acid transport system substrate-binding protein
Apis cerana	Gillia_Acer_4	B2923	B2923_Gilliamella	B2923_Gilliamella_02122	K10002	ABC transporters, prokaryotic type	Phosphate and amino acid transporters	Glutamate/aspartate transporter	gltK, aatM; glutamate/aspartate transport system permease protein
Apis cerana	Gillia_Acer_4	B2923	B2923_Gilliamella	B2923_Gilliamella_02122	K02029	ABC transporters, prokaryotic type	Phosphate and amino acid transporters	Putative polar amino acid transporter	ABC.PA.P; polar amino acid transport system permease protein
Apis cerana	Gillia_Acer_4	B2923	B2923_Gilliamella	B2923_Gilliamella_02123	K10003	ABC transporters, prokaryotic type	Phosphate and amino acid transporters	Glutamate/aspartate transporter	gltJ, aatQ; glutamate/aspartate transport system permease protein
Apis cerana	Gillia_Acer_4	B2923	B2923_Gilliamella	B2923_Gilliamella_02123	K02029	ABC transporters, prokaryotic type	Phosphate and amino acid transporters	Putative polar amino acid transporter	ABC.PA.P; polar amino acid transport system permease protein
Apis cerana	Gillia_Acer_4	B2923	B2923_Gilliamella	B2923_Gilliamella_02124	K10001	ABC transporters, prokaryotic type	Phosphate and amino acid transporters	Glutamate/aspartate transporter	gltI, aatJ; glutamate/aspartate transport system substrate-binding protein
Apis cerana	Gillia_Acer_4	B2923	B2923_Gilliamella	B2923_Gilliamella_02195	K05833	ABC transporters, prokaryotic type	Phosphate and amino acid transporters	Putative tryptophan/tyrosine transporter	K05833; putative tryptophan/tyrosine transport system ATP-binding protein
Apis cerana	Gillia_Acer_4	B2923	B2923_Gilliamella	B2923_Gilliamella_02196	K05832	ABC transporters, prokaryotic type	Phosphate and amino acid transporters	Putative tryptophan/tyrosine transporter	K05832; putative tryptophan/tyrosine transport system permease protein
Apis cerana	Gillia_Acer_4	B2923	B2923_Gilliamella	B2923_Gilliamella_02197	K01989	ABC transporters, prokaryotic type	Phosphate and amino acid transporters	Putative tryptophan/tyrosine transporter	K01989; putative tryptophan/tyrosine transport system substrate-binding protein
Apis cerana	Gillia_Acer_4	B2923	B2923_Gilliamella	B2923_Gilliamella_02198	K01989	ABC transporters, prokaryotic type	Phosphate and amino acid transporters	Putative tryptophan/tyrosine transporter	K01989; putative tryptophan/tyrosine transport system substrate-binding protein
Apis cerana	Gillia_Acer_4	B2923	B2923_Gilliamella	B2923_Gilliamella_02224	K02028	ABC transporters, prokaryotic type	Phosphate and amino acid transporters	Putative polar amino acid transporter	ABC.PA.A; polar amino acid transport system ATP-binding protein [EC:7.4.2.1]
Apis cerana	Gillia_Acer_4	B2923	B2923_Gilliamella	B2923_Gilliamella_02224	K02030	ABC transporters, prokaryotic type	Phosphate and amino acid transporters	Putative polar amino acid transporter	ABC.PA.S; polar amino acid transport system substrate-binding protein
Apis cerana	Gillia_Acer_4	B2923	B2923_Gilliamella	B2923_Gilliamella_02225	K16962	ABC transporters, prokaryotic type	Phosphate and amino acid transporters	Putative S-methylcysteine transporter	yxeN; putative S-methylcysteine transport system permease protein
Apis cerana	Gillia_Acer_4	B2923	B2923_Gilliamella	B2923_Gilliamella_02225	K02029	ABC transporters, prokaryotic type	Phosphate and amino acid transporters	Putative polar amino acid transporter	ABC.PA.P; polar amino acid transport system permease protein
Apis cerana	Gillia_Acer_4	B2923	B2923_Gilliamella	B2923_Gilliamella_02226	K16961	ABC transporters, prokaryotic type	Phosphate and amino acid transporters	Putative S-methylcysteine transporter	yxeM; putative S-methylcysteine transport system substrate-binding protein
Apis cerana	Gillia_Acer_4	B2923	B2923_Gilliamella	B2923_Gilliamella_02226	K02030	ABC transporters, prokaryotic type	Phosphate and amino acid transporters	Putative polar amino acid transporter	ABC.PA.S; polar amino acid transport system substrate-binding protein
Apis cerana	Gillia_Acer_4	B2923	B2923_Gilliamella	B2923_Gilliamella_02291	K03523	ABC transporters, prokaryotic type	Metallic cation, iron-siderophore and vitamin B12 transporters	Biotin transporter	bioY; biotin transport system substrate-specific component
Apis cerana	Gillia_Acer_4	B2923	B2923_Gilliamella	B2923_Gilliamella_02302	K09816	ABC transporters, prokaryotic type	Metallic cation, iron-siderophore and vitamin B12 transporters	Zinc transporter	znuB; zinc transport system permease protein
Apis cerana	Gillia_Acer_4	B2923	B2923_Gilliamella	B2923_Gilliamella_02303	K09817	ABC transporters, prokaryotic type	Metallic cation, iron-siderophore and vitamin B12 transporters	Zinc transporter	znuC; zinc transport system ATP-binding protein [EC:7.2.2.20]
Apis cerana	Gillia_Acer_4	B2923	B2923_Gilliamella	B2923_Gilliamella_02304	K09815	ABC transporters, prokaryotic type	Metallic cation, iron-siderophore and vitamin B12 transporters	Zinc transporter	znuA; zinc transport system substrate-binding protein
Apis cerana	Gillia_Acer_4	B2923	B2923_Gilliamella	B2923_Gilliamella_02321	K09812	ABC transporters, prokaryotic type	ABC-2 type and other transporters	Cell division transporter	ftsE; cell division transport system ATP-binding protein
Apis cerana	Gillia_Acer_4	B2923	B2923_Gilliamella	B2923_Gilliamella_02322	K09811	ABC transporters, prokaryotic type	ABC-2 type and other transporters	Cell division transporter	ftsX; cell division transport system permease protein
Apis cerana	Gillia_Acer_4	B2923	B2923_Gilliamella	B2923_Gilliamella_02337	K02003	ABC transporters, prokaryotic type	ABC-2 type and other transporters	Putative ABC transporter	ABC.CD.A; putative ABC transport system ATP-binding protein
Apis cerana	Gillia_Acer_4	B2923	B2923_Gilliamella	B2923_Gilliamella_02337	K02004	ABC transporters, prokaryotic type	ABC-2 type and other transporters	Putative ABC transporter	ABC.CD.P; putative ABC transport system permease protein
Apis cerana	Gillia_Acer_5	B2969	B2969_Gilliamella	B2969_Gilliamella_00008	K09816	ABC transporters, prokaryotic type	Metallic cation, iron-siderophore and vitamin B12 transporters	Zinc transporter	znuB; zinc transport system permease protein
Apis cerana	Gillia_Acer_5	B2969	B2969_Gilliamella	B2969_Gilliamella_00009	K09817	ABC transporters, prokaryotic type	Metallic cation, iron-siderophore and vitamin B12 transporters	Zinc transporter	znuC; zinc transport system ATP-binding protein [EC:7.2.2.20]
Apis cerana	Gillia_Acer_5	B2969	B2969_Gilliamella	B2969_Gilliamella_00010	K09815	ABC transporters, prokaryotic type	Metallic cation, iron-siderophore and vitamin B12 transporters	Zinc transporter	znuA; zinc transport system substrate-binding protein
Apis cerana	Gillia_Acer_5	B2969	B2969_Gilliamella	B2969_Gilliamella_00023	K03475	Phosphotransferase system (PTS)	Enzyme II [TC:4.A]	Ascorbate-specific II component	ulaA, sgaT; ascorbate PTS system EIIC component
Apis cerana	Gillia_Acer_5	B2969	B2969_Gilliamella	B2969_Gilliamella_00023	K02822	Phosphotransferase system (PTS)	Enzyme II [TC:4.A]	Ascorbate-specific II component	ulaB, sgaB; ascorbate PTS system EIIB component [EC:2.7.1.194]
Apis cerana	Gillia_Acer_5	B2969	B2969_Gilliamella	B2969_Gilliamella_00024	K02821	Phosphotransferase system (PTS)	Enzyme II [TC:4.A]	Ascorbate-specific II component	ulaC, sgaA; ascorbate PTS system EIIA or EIIAB component [EC:2.7.1.194]
Apis cerana	Gillia_Acer_5	B2969	B2969_Gilliamella	B2969_Gilliamella_00056	K13894	ABC transporters, prokaryotic type	Peptide and nickel transporters	Microcin C transporter	yejB; microcin C transport system permease protein
Apis cerana	Gillia_Acer_5	B2969	B2969_Gilliamella	B2969_Gilliamella_00056	K02033	ABC transporters, prokaryotic type	Peptide and nickel transporters	Peptides/nickel transporter	ABC.PE.P; peptide/nickel transport system permease protein
Apis cerana	Gillia_Acer_5	B2969	B2969_Gilliamella	B2969_Gilliamella_00057	K13895	ABC transporters, prokaryotic type	Peptide and nickel transporters	Microcin C transporter	yejE; microcin C transport system permease protein
Apis cerana	Gillia_Acer_5	B2969	B2969_Gilliamella	B2969_Gilliamella_00057	K02034	ABC transporters, prokaryotic type	Peptide and nickel transporters	Peptides/nickel transporter	ABC.PE.P1; peptide/nickel transport system permease protein
Apis cerana	Gillia_Acer_5	B2969	B2969_Gilliamella	B2969_Gilliamella_00058	K13896	ABC transporters, prokaryotic type	Peptide and nickel transporters	Microcin C transporter	yejF; microcin C transport system ATP-binding protein
Apis cerana	Gillia_Acer_5	B2969	B2969_Gilliamella	B2969_Gilliamella_00058	K02031	ABC transporters, prokaryotic type	Peptide and nickel transporters	Peptides/nickel transporter	ddpD; peptide/nickel transport system ATP-binding protein
Apis cerana	Gillia_Acer_5	B2969	B2969_Gilliamella	B2969_Gilliamella_00058	K02032	ABC transporters, prokaryotic type	Peptide and nickel transporters	Peptides/nickel transporter	ddpF; peptide/nickel transport system ATP-binding protein
Apis cerana	Gillia_Acer_5	B2969	B2969_Gilliamella	B2969_Gilliamella_00165	K02770	Phosphotransferase system (PTS)	Enzyme II [TC:4.A]	Fructose-specific II component	fruA; fructose PTS system EIIBC or EIIC component [EC:2.7.1.202]
Apis cerana	Gillia_Acer_5	B2969	B2969_Gilliamella	B2969_Gilliamella_00197	K02020	ABC transporters, prokaryotic type	Mineral and organic ion transporters	Molybdate transporter	modA; molybdate transport system substrate-binding protein
Apis cerana	Gillia_Acer_5	B2969	B2969_Gilliamella	B2969_Gilliamella_00199	K02015	ABC transporters, prokaryotic type	Metallic cation, iron-siderophore and vitamin B12 transporters	Iron complex transporter	ABC.FEV.P; iron complex transport system permease protein
Apis cerana	Gillia_Acer_5	B2969	B2969_Gilliamella	B2969_Gilliamella_00200	K02016	ABC transporters, prokaryotic type	Metallic cation, iron-siderophore and vitamin B12 transporters	Iron complex transporter	ABC.FEV.S; iron complex transport system substrate-binding protein
Apis cerana	Gillia_Acer_5	B2969	B2969_Gilliamella	B2969_Gilliamella_00237	K06861	ABC transporters, prokaryotic type	ABC-2 type and other transporters	Lipopolysaccharide transporter	lptB; lipopolysaccharide export system ATP-binding protein [EC:3.6.3.-]
Apis cerana	Gillia_Acer_5	B2969	B2969_Gilliamella	B2969_Gilliamella_00259	K02004	ABC transporters, prokaryotic type	ABC-2 type and other transporters	Putative ABC transporter	ABC.CD.P; putative ABC transport system permease protein
Apis cerana	Gillia_Acer_5	B2969	B2969_Gilliamella	B2969_Gilliamella_00260	K02004	ABC transporters, prokaryotic type	ABC-2 type and other transporters	Putative ABC transporter	ABC.CD.P; putative ABC transport system permease protein
Apis cerana	Gillia_Acer_5	B2969	B2969_Gilliamella	B2969_Gilliamella_00261	K02003	ABC transporters, prokaryotic type	ABC-2 type and other transporters	Putative ABC transporter	ABC.CD.A; putative ABC transport system ATP-binding protein
Apis cerana	Gillia_Acer_5	B2969	B2969_Gilliamella	B2969_Gilliamella_00263	K02004	ABC transporters, prokaryotic type	ABC-2 type and other transporters	Putative ABC transporter	ABC.CD.P; putative ABC transport system permease protein
Apis cerana	Gillia_Acer_5	B2969	B2969_Gilliamella	B2969_Gilliamella_00272	K02800	Phosphotransferase system (PTS)	Enzyme II [TC:4.A]	Mannitol-specific II component	mtlA, cmtA; mannitol PTS system EIICBA or EIICB component [EC:2.7.1.197]
Apis cerana	Gillia_Acer_5	B2969	B2969_Gilliamella	B2969_Gilliamella_00295	K02073	ABC transporters, prokaryotic type	Phosphate and amino acid transporters	D-Methionine transporter	metQ; D-methionine transport system substrate-binding protein
Apis cerana	Gillia_Acer_5	B2969	B2969_Gilliamella	B2969_Gilliamella_00323	K01990	ABC transporters, prokaryotic type	ABC-2 type and other transporters	ABC-2 type transporter	ABC-2.A; ABC-2 type transport system ATP-binding protein
Apis cerana	Gillia_Acer_5	B2969	B2969_Gilliamella	B2969_Gilliamella_00323	K01992	ABC transporters, prokaryotic type	ABC-2 type and other transporters	ABC-2 type transporter	ABC-2.P; ABC-2 type transport system permease protein
Apis cerana	Gillia_Acer_5	B2969	B2969_Gilliamella	B2969_Gilliamella_00324	K01992	ABC transporters, prokaryotic type	ABC-2 type and other transporters	ABC-2 type transporter	ABC-2.P; ABC-2 type transport system permease protein
Apis cerana	Gillia_Acer_5	B2969	B2969_Gilliamella	B2969_Gilliamella_00340	K09998	ABC transporters, prokaryotic type	Phosphate and amino acid transporters	Arginine transporter	artM; arginine transport system permease protein
Apis cerana	Gillia_Acer_5	B2969	B2969_Gilliamella	B2969_Gilliamella_00341	K09999	ABC transporters, prokaryotic type	Phosphate and amino acid transporters	Arginine transporter	artQ; arginine transport system permease protein
Apis cerana	Gillia_Acer_5	B2969	B2969_Gilliamella	B2969_Gilliamella_00342	K02030	ABC transporters, prokaryotic type	Phosphate and amino acid transporters	Putative polar amino acid transporter	ABC.PA.S; polar amino acid transport system substrate-binding protein
Apis cerana	Gillia_Acer_5	B2969	B2969_Gilliamella	B2969_Gilliamella_00343	K10000	ABC transporters, prokaryotic type	Phosphate and amino acid transporters	Arginine transporter	artP; arginine transport system ATP-binding protein [EC:7.4.2.1]
Apis cerana	Gillia_Acer_5	B2969	B2969_Gilliamella	B2969_Gilliamella_00343	K02030	ABC transporters, prokaryotic type	Phosphate and amino acid transporters	Putative polar amino acid transporter	ABC.PA.S; polar amino acid transport system substrate-binding protein
Apis cerana	Gillia_Acer_5	B2969	B2969_Gilliamella	B2969_Gilliamella_00574	K02793	Phosphotransferase system (PTS)	Enzyme II [TC:4.A]	Mannose-specific II component	manXa; mannose PTS system EIIA component [EC:2.7.1.191]
Apis cerana	Gillia_Acer_5	B2969	B2969_Gilliamella	B2969_Gilliamella_00576	K02795	Phosphotransferase system (PTS)	Enzyme II [TC:4.A]	Mannose-specific II component	manY; mannose PTS system EIIC component
Apis cerana	Gillia_Acer_5	B2969	B2969_Gilliamella	B2969_Gilliamella_00633	K02030	ABC transporters, prokaryotic type	Phosphate and amino acid transporters	Putative polar amino acid transporter	ABC.PA.S; polar amino acid transport system substrate-binding protein
Apis cerana	Gillia_Acer_5	B2969	B2969_Gilliamella	B2969_Gilliamella_00700	K05776	ABC transporters, prokaryotic type	Mineral and organic ion transporters	Molybdate transporter	modF; molybdate transport system ATP-binding protein
Apis cerana	Gillia_Acer_5	B2969	B2969_Gilliamella	B2969_Gilliamella_00702	K02020	ABC transporters, prokaryotic type	Mineral and organic ion transporters	Molybdate transporter	modA; molybdate transport system substrate-binding protein
Apis cerana	Gillia_Acer_5	B2969	B2969_Gilliamella	B2969_Gilliamella_00703	K02018	ABC transporters, prokaryotic type	Mineral and organic ion transporters	Molybdate transporter	modB; molybdate transport system permease protein
Apis cerana	Gillia_Acer_5	B2969	B2969_Gilliamella	B2969_Gilliamella_00737	K02761	Phosphotransferase system (PTS)	Enzyme II [TC:4.A]	Cellobiose-specific II component	celB, chbC; cellobiose PTS system EIIC component
Apis cerana	Gillia_Acer_5	B2969	B2969_Gilliamella	B2969_Gilliamella_00739	K02759	Phosphotransferase system (PTS)	Enzyme II [TC:4.A]	Cellobiose-specific II component	celC, chbA; cellobiose PTS system EIIA component [EC:2.7.1.196 2.7.1.205]
Apis cerana	Gillia_Acer_5	B2969	B2969_Gilliamella	B2969_Gilliamella_00741	K02760	Phosphotransferase system (PTS)	Enzyme II [TC:4.A]	Cellobiose-specific II component	celA, chbB; cellobiose PTS system EIIB component [EC:2.7.1.196 2.7.1.205]
Apis cerana	Gillia_Acer_5	B2969	B2969_Gilliamella	B2969_Gilliamella_00788	K10001	ABC transporters, prokaryotic type	Phosphate and amino acid transporters	Glutamate/aspartate transporter	gltI, aatJ; glutamate/aspartate transport system substrate-binding protein
Apis cerana	Gillia_Acer_5	B2969	B2969_Gilliamella	B2969_Gilliamella_00788	K02030	ABC transporters, prokaryotic type	Phosphate and amino acid transporters	Putative polar amino acid transporter	ABC.PA.S; polar amino acid transport system substrate-binding protein
Apis cerana	Gillia_Acer_5	B2969	B2969_Gilliamella	B2969_Gilliamella_00789	K10003	ABC transporters, prokaryotic type	Phosphate and amino acid transporters	Glutamate/aspartate transporter	gltJ, aatQ; glutamate/aspartate transport system permease protein
Apis cerana	Gillia_Acer_5	B2969	B2969_Gilliamella	B2969_Gilliamella_00790	K10002	ABC transporters, prokaryotic type	Phosphate and amino acid transporters	Glutamate/aspartate transporter	gltK, aatM; glutamate/aspartate transport system permease protein
Apis cerana	Gillia_Acer_5	B2969	B2969_Gilliamella	B2969_Gilliamella_00790	K02029	ABC transporters, prokaryotic type	Phosphate and amino acid transporters	Putative polar amino acid transporter	ABC.PA.P; polar amino acid transport system permease protein
Apis cerana	Gillia_Acer_5	B2969	B2969_Gilliamella	B2969_Gilliamella_00791	K10004	ABC transporters, prokaryotic type	Phosphate and amino acid transporters	Glutamate/aspartate transporter	gltL, aatP; glutamate/aspartate transport system ATP-binding protein [EC:7.4.2.1]
Apis cerana	Gillia_Acer_5	B2969	B2969_Gilliamella	B2969_Gilliamella_00791	K02028	ABC transporters, prokaryotic type	Phosphate and amino acid transporters	Putative polar amino acid transporter	ABC.PA.A; polar amino acid transport system ATP-binding protein [EC:7.4.2.1]
Apis cerana	Gillia_Acer_5	B2969	B2969_Gilliamella	B2969_Gilliamella_00791	K02030	ABC transporters, prokaryotic type	Phosphate and amino acid transporters	Putative polar amino acid transporter	ABC.PA.S; polar amino acid transport system substrate-binding protein
Apis cerana	Gillia_Acer_5	B2969	B2969_Gilliamella	B2969_Gilliamella_00900	K07091	ABC transporters, prokaryotic type	ABC-2 type and other transporters	Lipopolysaccharide transporter	lptF; lipopolysaccharide export system permease protein
Apis cerana	Gillia_Acer_5	B2969	B2969_Gilliamella	B2969_Gilliamella_00901	K11720	ABC transporters, prokaryotic type	ABC-2 type and other transporters	Lipopolysaccharide transporter	lptG; lipopolysaccharide export system permease protein
Apis cerana	Gillia_Acer_5	B2969	B2969_Gilliamella	B2969_Gilliamella_00926	K02013	ABC transporters, prokaryotic type	Metallic cation, iron-siderophore and vitamin B12 transporters	Iron complex transporter	ABC.FEV.A; iron complex transport system ATP-binding protein [EC:7.2.2.-]
Apis cerana	Gillia_Acer_5	B2969	B2969_Gilliamella	B2969_Gilliamella_00927	K02015	ABC transporters, prokaryotic type	Metallic cation, iron-siderophore and vitamin B12 transporters	Iron complex transporter	ABC.FEV.P; iron complex transport system permease protein
Apis cerana	Gillia_Acer_5	B2969	B2969_Gilliamella	B2969_Gilliamella_00931	K02016	ABC transporters, prokaryotic type	Metallic cation, iron-siderophore and vitamin B12 transporters	Iron complex transporter	ABC.FEV.S; iron complex transport system substrate-binding protein
Apis cerana	Gillia_Acer_5	B2969	B2969_Gilliamella	B2969_Gilliamella_00972	K11074	ABC transporters, prokaryotic type	Mineral and organic ion transporters	Putrescine transporter	potI; putrescine transport system permease protein
Apis cerana	Gillia_Acer_5	B2969	B2969_Gilliamella	B2969_Gilliamella_00972	K11070	ABC transporters, prokaryotic type	Mineral and organic ion transporters	Spermidine/putrescine transporter	potC; spermidine/putrescine transport system permease protein
Apis cerana	Gillia_Acer_5	B2969	B2969_Gilliamella	B2969_Gilliamella_00973	K11075	ABC transporters, prokaryotic type	Mineral and organic ion transporters	Putrescine transporter	potH; putrescine transport system permease protein
Apis cerana	Gillia_Acer_5	B2969	B2969_Gilliamella	B2969_Gilliamella_00973	K11071	ABC transporters, prokaryotic type	Mineral and organic ion transporters	Spermidine/putrescine transporter	potB; spermidine/putrescine transport system permease protein
Apis cerana	Gillia_Acer_5	B2969	B2969_Gilliamella	B2969_Gilliamella_00974	K11076	ABC transporters, prokaryotic type	Mineral and organic ion transporters	Putrescine transporter	potG; putrescine transport system ATP-binding protein [EC:7.6.2.16]
Apis cerana	Gillia_Acer_5	B2969	B2969_Gilliamella	B2969_Gilliamella_00975	K11073	ABC transporters, prokaryotic type	Mineral and organic ion transporters	Putrescine transporter	potF; putrescine transport system substrate-binding protein
Apis cerana	Gillia_Acer_5	B2969	B2969_Gilliamella	B2969_Gilliamella_00989	K02757	Phosphotransferase system (PTS)	Enzyme II [TC:4.A]	Beta-glucoside-specific II component	bglF, bglP; beta-glucoside PTS system EIICBA component [EC:2.7.1.-]
Apis cerana	Gillia_Acer_5	B2969	B2969_Gilliamella	B2969_Gilliamella_00994	K02063	ABC transporters, prokaryotic type	Mineral and organic ion transporters	Thiamine transporter	thiP; thiamine transport system permease protein
Apis cerana	Gillia_Acer_5	B2969	B2969_Gilliamella	B2969_Gilliamella_00995	K02064	ABC transporters, prokaryotic type	Mineral and organic ion transporters	Thiamine transporter	thiB, tbpA; thiamine transport system substrate-binding protein
Apis cerana	Gillia_Acer_5	B2969	B2969_Gilliamella	B2969_Gilliamella_01058	K01990	ABC transporters, prokaryotic type	ABC-2 type and other transporters	ABC-2 type transporter	ABC-2.A; ABC-2 type transport system ATP-binding protein
Apis cerana	Gillia_Acer_5	B2969	B2969_Gilliamella	B2969_Gilliamella_01059	K01992	ABC transporters, prokaryotic type	ABC-2 type and other transporters	ABC-2 type transporter	ABC-2.P; ABC-2 type transport system permease protein
Apis cerana	Gillia_Acer_5	B2969	B2969_Gilliamella	B2969_Gilliamella_01060	K01992	ABC transporters, prokaryotic type	ABC-2 type and other transporters	ABC-2 type transporter	ABC-2.P; ABC-2 type transport system permease protein
Apis cerana	Gillia_Acer_5	B2969	B2969_Gilliamella	B2969_Gilliamella_01103	K02073	ABC transporters, prokaryotic type	Phosphate and amino acid transporters	D-Methionine transporter	metQ; D-methionine transport system substrate-binding protein
Apis cerana	Gillia_Acer_5	B2969	B2969_Gilliamella	B2969_Gilliamella_01105	K02071	ABC transporters, prokaryotic type	Phosphate and amino acid transporters	D-Methionine transporter	metN; D-methionine transport system ATP-binding protein
Apis cerana	Gillia_Acer_5	B2969	B2969_Gilliamella	B2969_Gilliamella_01105	K02030	ABC transporters, prokaryotic type	Phosphate and amino acid transporters	Putative polar amino acid transporter	ABC.PA.S; polar amino acid transport system substrate-binding protein
Apis cerana	Gillia_Acer_5	B2969	B2969_Gilliamella	B2969_Gilliamella_01106	K02072	ABC transporters, prokaryotic type	Phosphate and amino acid transporters	D-Methionine transporter	metI; D-methionine transport system permease protein
Apis cerana	Gillia_Acer_5	B2969	B2969_Gilliamella	B2969_Gilliamella_01107	K02065	ABC transporters, prokaryotic type	Saccharide, polyol, and lipid transporters	gamma-Hexachlorocyclohexane transporter	mlaF, linL, mkl; phospholipid/cholesterol/gamma-HCH transport system ATP-binding protein
Apis cerana	Gillia_Acer_5	B2969	B2969_Gilliamella	B2969_Gilliamella_01107	K02065	ABC transporters, prokaryotic type	Saccharide, polyol, and lipid transporters	Phospholipid transporter	mlaF, linL, mkl; phospholipid/cholesterol/gamma-HCH transport system ATP-binding protein
Apis cerana	Gillia_Acer_5	B2969	B2969_Gilliamella	B2969_Gilliamella_01107	K02065	ABC transporters, prokaryotic type	Saccharide, polyol, and lipid transporters	Mce system transporter	mlaF, linL, mkl; phospholipid/cholesterol/gamma-HCH transport system ATP-binding protein
Apis cerana	Gillia_Acer_5	B2969	B2969_Gilliamella	B2969_Gilliamella_01108	K02066	ABC transporters, prokaryotic type	Saccharide, polyol, and lipid transporters	gamma-Hexachlorocyclohexane transporter	mlaE, linK; phospholipid/cholesterol/gamma-HCH transport system permease protein
Apis cerana	Gillia_Acer_5	B2969	B2969_Gilliamella	B2969_Gilliamella_01108	K02066	ABC transporters, prokaryotic type	Saccharide, polyol, and lipid transporters	Phospholipid transporter	mlaE, linK; phospholipid/cholesterol/gamma-HCH transport system permease protein
Apis cerana	Gillia_Acer_5	B2969	B2969_Gilliamella	B2969_Gilliamella_01108	K02066	ABC transporters, prokaryotic type	Saccharide, polyol, and lipid transporters	Mce system transporter	mlaE, linK; phospholipid/cholesterol/gamma-HCH transport system permease protein
Apis cerana	Gillia_Acer_5	B2969	B2969_Gilliamella	B2969_Gilliamella_01109	K02067	ABC transporters, prokaryotic type	Saccharide, polyol, and lipid transporters	gamma-Hexachlorocyclohexane transporter	mlaD, linM; phospholipid/cholesterol/gamma-HCH transport system substrate-binding protein
Apis cerana	Gillia_Acer_5	B2969	B2969_Gilliamella	B2969_Gilliamella_01109	K02067	ABC transporters, prokaryotic type	Saccharide, polyol, and lipid transporters	Phospholipid transporter	mlaD, linM; phospholipid/cholesterol/gamma-HCH transport system substrate-binding protein
Apis cerana	Gillia_Acer_5	B2969	B2969_Gilliamella	B2969_Gilliamella_01109	K02067	ABC transporters, prokaryotic type	Saccharide, polyol, and lipid transporters	Mce system transporter	mlaD, linM; phospholipid/cholesterol/gamma-HCH transport system substrate-binding protein
Apis cerana	Gillia_Acer_5	B2969	B2969_Gilliamella	B2969_Gilliamella_01110	K07323	ABC transporters, prokaryotic type	Saccharide, polyol, and lipid transporters	Phospholipid transporter	mlaC; phospholipid transport system substrate-binding protein
Apis cerana	Gillia_Acer_5	B2969	B2969_Gilliamella	B2969_Gilliamella_01111	K07122	ABC transporters, prokaryotic type	Saccharide, polyol, and lipid transporters	Phospholipid transporter	mlaB; phospholipid transport system transporter-binding protein
Apis cerana	Gillia_Acer_5	B2969	B2969_Gilliamella	B2969_Gilliamella_01121	K02757	Phosphotransferase system (PTS)	Enzyme II [TC:4.A]	Beta-glucoside-specific II component	bglF, bglP; beta-glucoside PTS system EIICBA component [EC:2.7.1.-]
Apis cerana	Gillia_Acer_5	B2969	B2969_Gilliamella	B2969_Gilliamella_01126	K02030	ABC transporters, prokaryotic type	Phosphate and amino acid transporters	Putative polar amino acid transporter	ABC.PA.S; polar amino acid transport system substrate-binding protein
Apis cerana	Gillia_Acer_5	B2969	B2969_Gilliamella	B2969_Gilliamella_01128	K02028	ABC transporters, prokaryotic type	Phosphate and amino acid transporters	Putative polar amino acid transporter	ABC.PA.A; polar amino acid transport system ATP-binding protein [EC:7.4.2.1]
Apis cerana	Gillia_Acer_5	B2969	B2969_Gilliamella	B2969_Gilliamella_01128	K02030	ABC transporters, prokaryotic type	Phosphate and amino acid transporters	Putative polar amino acid transporter	ABC.PA.S; polar amino acid transport system substrate-binding protein
Apis cerana	Gillia_Acer_5	B2969	B2969_Gilliamella	B2969_Gilliamella_01129	K16959	ABC transporters, prokaryotic type	Phosphate and amino acid transporters	L-Cystine transporter	tcyM; L-cystine transport system permease protein
Apis cerana	Gillia_Acer_5	B2969	B2969_Gilliamella	B2969_Gilliamella_01129	K02029	ABC transporters, prokaryotic type	Phosphate and amino acid transporters	Putative polar amino acid transporter	ABC.PA.P; polar amino acid transport system permease protein
Apis cerana	Gillia_Acer_5	B2969	B2969_Gilliamella	B2969_Gilliamella_01223	K02770	Phosphotransferase system (PTS)	Enzyme II [TC:4.A]	Fructose-specific II component	fruA; fructose PTS system EIIBC or EIIC component [EC:2.7.1.202]
Apis cerana	Gillia_Acer_5	B2969	B2969_Gilliamella	B2969_Gilliamella_01225	K11183	Phosphotransferase system (PTS)	Enzyme I and HPr	Multiphosphoryl transfer protein	fruB, fpr; multiphosphoryl transfer protein [EC:2.7.1.202]
Apis cerana	Gillia_Acer_5	B2969	B2969_Gilliamella	B2969_Gilliamella_01225	K02784	Phosphotransferase system (PTS)	Enzyme I and HPr	Phosphocarrier protein HPr [TC:8.A.8]	ptsH; phosphocarrier protein HPr
Apis cerana	Gillia_Acer_5	B2969	B2969_Gilliamella	B2969_Gilliamella_01227	K02013	ABC transporters, prokaryotic type	Metallic cation, iron-siderophore and vitamin B12 transporters	Iron complex transporter	ABC.FEV.A; iron complex transport system ATP-binding protein [EC:7.2.2.-]
Apis cerana	Gillia_Acer_5	B2969	B2969_Gilliamella	B2969_Gilliamella_01228	K02015	ABC transporters, prokaryotic type	Metallic cation, iron-siderophore and vitamin B12 transporters	Iron complex transporter	ABC.FEV.P; iron complex transport system permease protein
Apis cerana	Gillia_Acer_5	B2969	B2969_Gilliamella	B2969_Gilliamella_01229	K02015	ABC transporters, prokaryotic type	Metallic cation, iron-siderophore and vitamin B12 transporters	Iron complex transporter	ABC.FEV.P; iron complex transport system permease protein
Apis cerana	Gillia_Acer_5	B2969	B2969_Gilliamella	B2969_Gilliamella_01230	K02016	ABC transporters, prokaryotic type	Metallic cation, iron-siderophore and vitamin B12 transporters	Iron complex transporter	ABC.FEV.S; iron complex transport system substrate-binding protein
Apis cerana	Gillia_Acer_5	B2969	B2969_Gilliamella	B2969_Gilliamella_01242	K02794	Phosphotransferase system (PTS)	Enzyme II [TC:4.A]	Mannose-specific II component	manX; mannose PTS system EIIAB component [EC:2.7.1.191]
Apis cerana	Gillia_Acer_5	B2969	B2969_Gilliamella	B2969_Gilliamella_01242	K02793	Phosphotransferase system (PTS)	Enzyme II [TC:4.A]	Mannose-specific II component	manXa; mannose PTS system EIIA component [EC:2.7.1.191]
Apis cerana	Gillia_Acer_5	B2969	B2969_Gilliamella	B2969_Gilliamella_01243	K02795	Phosphotransferase system (PTS)	Enzyme II [TC:4.A]	Mannose-specific II component	manY; mannose PTS system EIIC component
Apis cerana	Gillia_Acer_5	B2969	B2969_Gilliamella	B2969_Gilliamella_01244	K02796	Phosphotransferase system (PTS)	Enzyme II [TC:4.A]	Mannose-specific II component	manZ; mannose PTS system EIID component
Apis cerana	Gillia_Acer_5	B2969	B2969_Gilliamella	B2969_Gilliamella_01279	K02016	ABC transporters, prokaryotic type	Metallic cation, iron-siderophore and vitamin B12 transporters	Iron complex transporter	ABC.FEV.S; iron complex transport system substrate-binding protein
Apis cerana	Gillia_Acer_5	B2969	B2969_Gilliamella	B2969_Gilliamella_01326	K05881	Phosphotransferase system (PTS)	Enzyme II [TC:4.A]	EI/HPr/EIIA hybrid protein	dhaM; phosphoenolpyruvate---glycerone phosphotransferase subunit DhaM [EC:2.7.1.121]
Apis cerana	Gillia_Acer_5	B2969	B2969_Gilliamella	B2969_Gilliamella_01356	K10015	ABC transporters, prokaryotic type	Phosphate and amino acid transporters	Lysine/arginine/ornithine transporter	hisM; histidine transport system permease protein
Apis cerana	Gillia_Acer_5	B2969	B2969_Gilliamella	B2969_Gilliamella_01356	K10015	ABC transporters, prokaryotic type	Phosphate and amino acid transporters	Histidine transporter	hisM; histidine transport system permease protein
Apis cerana	Gillia_Acer_5	B2969	B2969_Gilliamella	B2969_Gilliamella_01356	K02029	ABC transporters, prokaryotic type	Phosphate and amino acid transporters	Putative polar amino acid transporter	ABC.PA.P; polar amino acid transport system permease protein
Apis cerana	Gillia_Acer_5	B2969	B2969_Gilliamella	B2969_Gilliamella_01358	K02030	ABC transporters, prokaryotic type	Phosphate and amino acid transporters	Putative polar amino acid transporter	ABC.PA.S; polar amino acid transport system substrate-binding protein
Apis cerana	Gillia_Acer_5	B2969	B2969_Gilliamella	B2969_Gilliamella_01365	K02028	ABC transporters, prokaryotic type	Phosphate and amino acid transporters	Putative polar amino acid transporter	ABC.PA.A; polar amino acid transport system ATP-binding protein [EC:7.4.2.1]
Apis cerana	Gillia_Acer_5	B2969	B2969_Gilliamella	B2969_Gilliamella_01365	K02030	ABC transporters, prokaryotic type	Phosphate and amino acid transporters	Putative polar amino acid transporter	ABC.PA.S; polar amino acid transport system substrate-binding protein
Apis cerana	Gillia_Acer_5	B2969	B2969_Gilliamella	B2969_Gilliamella_01366	K02029	ABC transporters, prokaryotic type	Phosphate and amino acid transporters	Putative polar amino acid transporter	ABC.PA.P; polar amino acid transport system permease protein
Apis cerana	Gillia_Acer_5	B2969	B2969_Gilliamella	B2969_Gilliamella_01367	K02030	ABC transporters, prokaryotic type	Phosphate and amino acid transporters	Putative polar amino acid transporter	ABC.PA.S; polar amino acid transport system substrate-binding protein
Apis cerana	Gillia_Acer_5	B2969	B2969_Gilliamella	B2969_Gilliamella_01385	K02072	ABC transporters, prokaryotic type	Phosphate and amino acid transporters	D-Methionine transporter	metI; D-methionine transport system permease protein
Apis cerana	Gillia_Acer_5	B2969	B2969_Gilliamella	B2969_Gilliamella_01386	K02071	ABC transporters, prokaryotic type	Phosphate and amino acid transporters	D-Methionine transporter	metN; D-methionine transport system ATP-binding protein
Apis cerana	Gillia_Acer_5	B2969	B2969_Gilliamella	B2969_Gilliamella_01386	K02030	ABC transporters, prokaryotic type	Phosphate and amino acid transporters	Putative polar amino acid transporter	ABC.PA.S; polar amino acid transport system substrate-binding protein
Apis cerana	Gillia_Acer_5	B2969	B2969_Gilliamella	B2969_Gilliamella_01387	K02073	ABC transporters, prokaryotic type	Phosphate and amino acid transporters	D-Methionine transporter	metQ; D-methionine transport system substrate-binding protein
Apis cerana	Gillia_Acer_5	B2969	B2969_Gilliamella	B2969_Gilliamella_01438	K02757	Phosphotransferase system (PTS)	Enzyme II [TC:4.A]	Beta-glucoside-specific II component	bglF, bglP; beta-glucoside PTS system EIICBA component [EC:2.7.1.-]
Apis cerana	Gillia_Acer_5	B2969	B2969_Gilliamella	B2969_Gilliamella_01516	K02804	Phosphotransferase system (PTS)	Enzyme II [TC:4.A]	N-Acetylglucosamine-specific II component	nagE; N-acetylglucosamine PTS system EIICBA or EIICB component [EC:2.7.1.193]
Apis cerana	Gillia_Acer_5	B2969	B2969_Gilliamella	B2969_Gilliamella_01525	K19509	Phosphotransferase system (PTS)	Enzyme II [TC:4.A]	Fructoselysine/glucoselysine-specific II component	gfrD; fructoselysine/glucoselysine PTS system EIID component
Apis cerana	Gillia_Acer_5	B2969	B2969_Gilliamella	B2969_Gilliamella_01526	K19508	Phosphotransferase system (PTS)	Enzyme II [TC:4.A]	Fructoselysine/glucoselysine-specific II component	gfrC; fructoselysine/glucoselysine PTS system EIIC component
Apis cerana	Gillia_Acer_5	B2969	B2969_Gilliamella	B2969_Gilliamella_01527	K19507	Phosphotransferase system (PTS)	Enzyme II [TC:4.A]	Fructoselysine/glucoselysine-specific II component	gfrB; fructoselysine/glucoselysine PTS system EIIB component [EC:2.7.1.-]
Apis cerana	Gillia_Acer_5	B2969	B2969_Gilliamella	B2969_Gilliamella_01570	K02819	Phosphotransferase system (PTS)	Enzyme II [TC:4.A]	Trehalose-specific II component	treB, treP; trehalose PTS system EIIBC or EIIBCA component [EC:2.7.1.201]
Apis cerana	Gillia_Acer_5	B2969	B2969_Gilliamella	B2969_Gilliamella_01575	K02791	Phosphotransferase system (PTS)	Enzyme II [TC:4.A]	Maltose/glucose-specific II component	malX; maltose/glucose PTS system EIICB component [EC:2.7.1.199 2.7.1.208]
Apis cerana	Gillia_Acer_5	B2969	B2969_Gilliamella	B2969_Gilliamella_01619	K02051	ABC transporters, prokaryotic type	Mineral and organic ion transporters	NitT/TauT family transporter	ABC.SN.S; NitT/TauT family transport system substrate-binding protein
Apis cerana	Gillia_Acer_5	B2969	B2969_Gilliamella	B2969_Gilliamella_01620	K02050	ABC transporters, prokaryotic type	Mineral and organic ion transporters	NitT/TauT family transporter	ABC.SN.P; NitT/TauT family transport system permease protein
Apis cerana	Gillia_Acer_5	B2969	B2969_Gilliamella	B2969_Gilliamella_01621	K02049	ABC transporters, prokaryotic type	Mineral and organic ion transporters	NitT/TauT family transporter	ABC.SN.A; NitT/TauT family transport system ATP-binding protein
Apis cerana	Gillia_Acer_5	B2969	B2969_Gilliamella	B2969_Gilliamella_01726	K01990	ABC transporters, prokaryotic type	ABC-2 type and other transporters	ABC-2 type transporter	ABC-2.A; ABC-2 type transport system ATP-binding protein
Apis cerana	Gillia_Acer_5	B2969	B2969_Gilliamella	B2969_Gilliamella_01812	K02004	ABC transporters, prokaryotic type	ABC-2 type and other transporters	Putative ABC transporter	ABC.CD.P; putative ABC transport system permease protein
Apis cerana	Gillia_Acer_5	B2969	B2969_Gilliamella	B2969_Gilliamella_01846	K02745	Phosphotransferase system (PTS)	Enzyme II [TC:4.A]	N-Acetylgalactosamine-specific II component	agaV; N-acetylgalactosamine PTS system EIIB component [EC:2.7.1.-]
Apis cerana	Gillia_Acer_5	B2969	B2969_Gilliamella	B2969_Gilliamella_01847	K02746	Phosphotransferase system (PTS)	Enzyme II [TC:4.A]	N-Acetylgalactosamine-specific II component	agaW; N-acetylgalactosamine PTS system EIIC component
Apis cerana	Gillia_Acer_5	B2969	B2969_Gilliamella	B2969_Gilliamella_01848	K02747	Phosphotransferase system (PTS)	Enzyme II [TC:4.A]	N-Acetylgalactosamine-specific II component	agaE; N-acetylgalactosamine PTS system EIID component
Apis cerana	Gillia_Acer_5	B2969	B2969_Gilliamella	B2969_Gilliamella_01849	K02744	Phosphotransferase system (PTS)	Enzyme II [TC:4.A]	N-Acetylgalactosamine-specific II component	agaF; N-acetylgalactosamine PTS system EIIA component [EC:2.7.1.-]
Apis cerana	Gillia_Acer_5	B2969	B2969_Gilliamella	B2969_Gilliamella_01849	K02744	Phosphotransferase system (PTS)	Enzyme II [TC:4.A]	Galactosamine-specific II component	agaF; N-acetylgalactosamine PTS system EIIA component [EC:2.7.1.-]
Apis cerana	Gillia_Acer_5	B2969	B2969_Gilliamella	B2969_Gilliamella_01856	K02775	Phosphotransferase system (PTS)	Enzyme II [TC:4.A]	Galactitol-specific II component	gatC, sgcC; galactitol PTS system EIIC component
Apis cerana	Gillia_Acer_5	B2969	B2969_Gilliamella	B2969_Gilliamella_01857	K02774	Phosphotransferase system (PTS)	Enzyme II [TC:4.A]	Galactitol-specific II component	gatB, sgcB; galactitol PTS system EIIB component [EC:2.7.1.200]
Apis cerana	Gillia_Acer_5	B2969	B2969_Gilliamella	B2969_Gilliamella_01956	K03523	ABC transporters, prokaryotic type	Metallic cation, iron-siderophore and vitamin B12 transporters	Biotin transporter	bioY; biotin transport system substrate-specific component
Apis cerana	Gillia_Acer_5	B2969	B2969_Gilliamella	B2969_Gilliamella_02025	K02784	Phosphotransferase system (PTS)	Enzyme I and HPr	Phosphocarrier protein HPr [TC:8.A.8]	ptsH; phosphocarrier protein HPr
Apis cerana	Gillia_Acer_5	B2969	B2969_Gilliamella	B2969_Gilliamella_02026	K08483	Phosphotransferase system (PTS)	Enzyme I and HPr	Enzyme I [TC:8.A.7]	ptsI; phosphoenolpyruvate-protein phosphotransferase (PTS system enzyme I) [EC:2.7.3.9]
Apis cerana	Gillia_Acer_5	B2969	B2969_Gilliamella	B2969_Gilliamella_02027	K02777	Phosphotransferase system (PTS)	Enzyme II [TC:4.A]	Glucose-specific II component	crr; sugar PTS system EIIA component [EC:2.7.1.-]
Apis cerana	Gillia_Acer_5	B2969	B2969_Gilliamella	B2969_Gilliamella_02027	K02777	Phosphotransferase system (PTS)	Enzyme II [TC:4.A]	N-Acetylglucosamine-specific II component	crr; sugar PTS system EIIA component [EC:2.7.1.-]
Apis cerana	Gillia_Acer_5	B2969	B2969_Gilliamella	B2969_Gilliamella_02027	K02777	Phosphotransferase system (PTS)	Enzyme II [TC:4.A]	Maltose/glucose-specific II component	crr; sugar PTS system EIIA component [EC:2.7.1.-]
Apis cerana	Gillia_Acer_5	B2969	B2969_Gilliamella	B2969_Gilliamella_02027	K02777	Phosphotransferase system (PTS)	Enzyme II [TC:4.A]	Beta-glucoside (arbutin/salicin/cellobiose)-specific II component	crr; sugar PTS system EIIA component [EC:2.7.1.-]
Apis cerana	Gillia_Acer_5	B2969	B2969_Gilliamella	B2969_Gilliamella_02027	K02777	Phosphotransferase system (PTS)	Enzyme II [TC:4.A]	Trehalose-specific II component	crr; sugar PTS system EIIA component [EC:2.7.1.-]
Apis cerana	Gillia_Acer_5	B2969	B2969_Gilliamella	B2969_Gilliamella_02027	K02777	Phosphotransferase system (PTS)	Enzyme II [TC:4.A]	N-Acetylmuramic acid-specific II component	crr; sugar PTS system EIIA component [EC:2.7.1.-]
Apis cerana	Gillia_Acer_5	B2969	B2969_Gilliamella	B2969_Gilliamella_02027	K02777	Phosphotransferase system (PTS)	Enzyme II [TC:4.A]	Alpha-glucoside-specific II component	crr; sugar PTS system EIIA component [EC:2.7.1.-]
Apis cerana	Gillia_Acer_5	B2969	B2969_Gilliamella	B2969_Gilliamella_02030	K19230	ABC transporters, prokaryotic type	Peptide and nickel transporters	Cationic peptide transporter	sapF; cationic peptide transport system ATP-binding protein
Apis cerana	Gillia_Acer_5	B2969	B2969_Gilliamella	B2969_Gilliamella_02031	K19229	ABC transporters, prokaryotic type	Peptide and nickel transporters	Cationic peptide transporter	sapD; cationic peptide transport system ATP-binding protein
Apis cerana	Gillia_Acer_5	B2969	B2969_Gilliamella	B2969_Gilliamella_02039	K16961	ABC transporters, prokaryotic type	Phosphate and amino acid transporters	Putative S-methylcysteine transporter	yxeM; putative S-methylcysteine transport system substrate-binding protein
Apis cerana	Gillia_Acer_5	B2969	B2969_Gilliamella	B2969_Gilliamella_02039	K02030	ABC transporters, prokaryotic type	Phosphate and amino acid transporters	Putative polar amino acid transporter	ABC.PA.S; polar amino acid transport system substrate-binding protein
Apis cerana	Gillia_Acer_5	B2969	B2969_Gilliamella	B2969_Gilliamella_02040	K16962	ABC transporters, prokaryotic type	Phosphate and amino acid transporters	Putative S-methylcysteine transporter	yxeN; putative S-methylcysteine transport system permease protein
Apis cerana	Gillia_Acer_5	B2969	B2969_Gilliamella	B2969_Gilliamella_02040	K02029	ABC transporters, prokaryotic type	Phosphate and amino acid transporters	Putative polar amino acid transporter	ABC.PA.P; polar amino acid transport system permease protein
Apis cerana	Gillia_Acer_5	B2969	B2969_Gilliamella	B2969_Gilliamella_02041	K02028	ABC transporters, prokaryotic type	Phosphate and amino acid transporters	Putative polar amino acid transporter	ABC.PA.A; polar amino acid transport system ATP-binding protein [EC:7.4.2.1]
Apis cerana	Gillia_Acer_5	B2969	B2969_Gilliamella	B2969_Gilliamella_02041	K02030	ABC transporters, prokaryotic type	Phosphate and amino acid transporters	Putative polar amino acid transporter	ABC.PA.S; polar amino acid transport system substrate-binding protein
Apis cerana	Gillia_Acer_5	B2969	B2969_Gilliamella	B2969_Gilliamella_02064	K01989	ABC transporters, prokaryotic type	Phosphate and amino acid transporters	Putative tryptophan/tyrosine transporter	K01989; putative tryptophan/tyrosine transport system substrate-binding protein
Apis cerana	Gillia_Acer_5	B2969	B2969_Gilliamella	B2969_Gilliamella_02065	K01989	ABC transporters, prokaryotic type	Phosphate and amino acid transporters	Putative tryptophan/tyrosine transporter	K01989; putative tryptophan/tyrosine transport system substrate-binding protein
Apis cerana	Gillia_Acer_5	B2969	B2969_Gilliamella	B2969_Gilliamella_02066	K05832	ABC transporters, prokaryotic type	Phosphate and amino acid transporters	Putative tryptophan/tyrosine transporter	K05832; putative tryptophan/tyrosine transport system permease protein
Apis cerana	Gillia_Acer_5	B2969	B2969_Gilliamella	B2969_Gilliamella_02067	K05833	ABC transporters, prokaryotic type	Phosphate and amino acid transporters	Putative tryptophan/tyrosine transporter	K05833; putative tryptophan/tyrosine transport system ATP-binding protein
Apis cerana	Gillia_Acer_5	B2969	B2969_Gilliamella	B2969_Gilliamella_02101	K10439	ABC transporters, prokaryotic type	Saccharide, polyol, and lipid transporters	Ribose transporter	rbsB; ribose transport system substrate-binding protein
Apis cerana	Gillia_Acer_5	B2969	B2969_Gilliamella	B2969_Gilliamella_02102	K10440	ABC transporters, prokaryotic type	Saccharide, polyol, and lipid transporters	Ribose transporter	rbsC; ribose transport system permease protein
Apis cerana	Gillia_Acer_5	B2969	B2969_Gilliamella	B2969_Gilliamella_02102	K02057	ABC transporters, prokaryotic type	Saccharide, polyol, and lipid transporters	Putative simple sugar transporter	ABC.SS.P; simple sugar transport system permease protein
Apis cerana	Gillia_Acer_5	B2969	B2969_Gilliamella	B2969_Gilliamella_02103	K10441	ABC transporters, prokaryotic type	Saccharide, polyol, and lipid transporters	Ribose transporter	rbsA; ribose transport system ATP-binding protein [EC:7.5.2.7]
Apis cerana	Gillia_Acer_5	B2969	B2969_Gilliamella	B2969_Gilliamella_02135	K11604	ABC transporters, prokaryotic type	Metallic cation, iron-siderophore and vitamin B12 transporters	Manganese/iron transporter	sitA; manganese/iron transport system substrate-binding protein
Apis cerana	Gillia_Acer_5	B2969	B2969_Gilliamella	B2969_Gilliamella_02136	K11607	ABC transporters, prokaryotic type	Metallic cation, iron-siderophore and vitamin B12 transporters	Manganese/iron transporter	sitB; manganese/iron transport system ATP-binding protein
Apis cerana	Gillia_Acer_5	B2969	B2969_Gilliamella	B2969_Gilliamella_02137	K11605	ABC transporters, prokaryotic type	Metallic cation, iron-siderophore and vitamin B12 transporters	Manganese/iron transporter	sitC; manganese/iron transport system permease protein
Apis cerana	Gillia_Acer_5	B2969	B2969_Gilliamella	B2969_Gilliamella_02138	K11606	ABC transporters, prokaryotic type	Metallic cation, iron-siderophore and vitamin B12 transporters	Manganese/iron transporter	sitD; manganese/iron transport system permease protein
Apis cerana	Gillia_Acer_5	B2969	B2969_Gilliamella	B2969_Gilliamella_02177	K02784	Phosphotransferase system (PTS)	Enzyme I and HPr	Phosphocarrier protein HPr [TC:8.A.8]	ptsH; phosphocarrier protein HPr
Apis cerana	Gillia_Acer_5	B2969	B2969_Gilliamella	B2969_Gilliamella_02214	K09808	ABC transporters, prokaryotic type	ABC-2 type and other transporters	Lipoprotein-releasing transporter	lolC_E; lipoprotein-releasing system permease protein
Apis cerana	Gillia_Acer_5	B2969	B2969_Gilliamella	B2969_Gilliamella_02214	K02004	ABC transporters, prokaryotic type	ABC-2 type and other transporters	Putative ABC transporter	ABC.CD.P; putative ABC transport system permease protein
Apis cerana	Gillia_Acer_5	B2969	B2969_Gilliamella	B2969_Gilliamella_02215	K09810	ABC transporters, prokaryotic type	ABC-2 type and other transporters	Lipoprotein-releasing transporter	lolD; lipoprotein-releasing system ATP-binding protein [EC:3.6.3.-]
Apis cerana	Gillia_Acer_5	B2969	B2969_Gilliamella	B2969_Gilliamella_02215	K02003	ABC transporters, prokaryotic type	ABC-2 type and other transporters	Putative ABC transporter	ABC.CD.A; putative ABC transport system ATP-binding protein
Apis cerana	Gillia_Acer_5	B2969	B2969_Gilliamella	B2969_Gilliamella_02216	K09808	ABC transporters, prokaryotic type	ABC-2 type and other transporters	Lipoprotein-releasing transporter	lolC_E; lipoprotein-releasing system permease protein
Apis cerana	Gillia_Acer_5	B2969	B2969_Gilliamella	B2969_Gilliamella_02216	K02004	ABC transporters, prokaryotic type	ABC-2 type and other transporters	Putative ABC transporter	ABC.CD.P; putative ABC transport system permease protein
Apis cerana	Gillia_Acer_5	B2969	B2969_Gilliamella	B2969_Gilliamella_02253	K02821	Phosphotransferase system (PTS)	Enzyme II [TC:4.A]	Ascorbate-specific II component	ulaC, sgaA; ascorbate PTS system EIIA or EIIAB component [EC:2.7.1.194]
Apis cerana	Gillia_Acer_5	B2969	B2969_Gilliamella	B2969_Gilliamella_02254	K02822	Phosphotransferase system (PTS)	Enzyme II [TC:4.A]	Ascorbate-specific II component	ulaB, sgaB; ascorbate PTS system EIIB component [EC:2.7.1.194]
Apis cerana	Gillia_Acer_5	B2969	B2969_Gilliamella	B2969_Gilliamella_02255	K03475	Phosphotransferase system (PTS)	Enzyme II [TC:4.A]	Ascorbate-specific II component	ulaA, sgaT; ascorbate PTS system EIIC component
Apis cerana	Gillia_Acer_5	B2969	B2969_Gilliamella	B2969_Gilliamella_02294	K02781	Phosphotransferase system (PTS)	Enzyme II [TC:4.A]	Glucitol/sorbitol-specific II component	srlB; glucitol/sorbitol PTS system EIIA component [EC:2.7.1.198]
Apis cerana	Gillia_Acer_5	B2969	B2969_Gilliamella	B2969_Gilliamella_02295	K02782	Phosphotransferase system (PTS)	Enzyme II [TC:4.A]	Glucitol/sorbitol-specific II component	srlE; glucitol/sorbitol PTS system EIIB component [EC:2.7.1.198]
Apis cerana	Gillia_Acer_5	B2969	B2969_Gilliamella	B2969_Gilliamella_02296	K02783	Phosphotransferase system (PTS)	Enzyme II [TC:4.A]	Glucitol/sorbitol-specific II component	srlA; glucitol/sorbitol PTS system EIIC component
Apis cerana	Gillia_Acer_5	B2969	B2969_Gilliamella	B2969_Gilliamella_02320	K09812	ABC transporters, prokaryotic type	ABC-2 type and other transporters	Cell division transporter	ftsE; cell division transport system ATP-binding protein
Apis cerana	Gillia_Acer_5	B2969	B2969_Gilliamella	B2969_Gilliamella_02321	K09811	ABC transporters, prokaryotic type	ABC-2 type and other transporters	Cell division transporter	ftsX; cell division transport system permease protein
Apis cerana	Gillia_Acer_5	B2969	B2969_Gilliamella	B2969_Gilliamella_02334	K02003	ABC transporters, prokaryotic type	ABC-2 type and other transporters	Putative ABC transporter	ABC.CD.A; putative ABC transport system ATP-binding protein
Apis cerana	Gillia_Acer_5	B2969	B2969_Gilliamella	B2969_Gilliamella_02334	K02004	ABC transporters, prokaryotic type	ABC-2 type and other transporters	Putative ABC transporter	ABC.CD.P; putative ABC transport system permease protein
Apis cerana	Gillia_Acer_5	B2969	B2969_Gilliamella	B2969_Gilliamella_02349	K17466	Phosphotransferase system (PTS)	Enzyme II [TC:4.A]	D-Glucosaminate-specific II component	dgaC; D-glucosaminate PTS system EIIC component
Apis cerana	Gillia_Acer_5	B2969	B2969_Gilliamella	B2969_Gilliamella_02350	K17467	Phosphotransferase system (PTS)	Enzyme II [TC:4.A]	D-Glucosaminate-specific II component	dgaD; D-glucosaminate PTS system EIID component
Apis cerana	Gillia_Acer_5	B2969	B2969_Gilliamella	B2969_Gilliamella_02352	K02793	Phosphotransferase system (PTS)	Enzyme II [TC:4.A]	Mannose-specific II component	manXa; mannose PTS system EIIA component [EC:2.7.1.191]
Apis cerana	Gillia_Acer_5	B2969	B2969_Gilliamella	B2969_Gilliamella_02393	K02073	ABC transporters, prokaryotic type	Phosphate and amino acid transporters	D-Methionine transporter	metQ; D-methionine transport system substrate-binding protein
Apis cerana	Gillia_Acer_5	B2969	B2969_Gilliamella	B2969_Gilliamella_02394	K02072	ABC transporters, prokaryotic type	Phosphate and amino acid transporters	D-Methionine transporter	metI; D-methionine transport system permease protein
Apis cerana	Gillia_Acer_5	B2969	B2969_Gilliamella	B2969_Gilliamella_02395	K02071	ABC transporters, prokaryotic type	Phosphate and amino acid transporters	D-Methionine transporter	metN; D-methionine transport system ATP-binding protein
Apis cerana	Gillia_Acer_5	B2969	B2969_Gilliamella	B2969_Gilliamella_02395	K02030	ABC transporters, prokaryotic type	Phosphate and amino acid transporters	Putative polar amino acid transporter	ABC.PA.S; polar amino acid transport system substrate-binding protein
Apis cerana	Gillia_Acer_2	B2973	B2973_Gilliamella	B2973_Gilliamella_00055	K11074	ABC transporters, prokaryotic type	Mineral and organic ion transporters	Putrescine transporter	potI; putrescine transport system permease protein
Apis cerana	Gillia_Acer_2	B2973	B2973_Gilliamella	B2973_Gilliamella_00055	K11070	ABC transporters, prokaryotic type	Mineral and organic ion transporters	Spermidine/putrescine transporter	potC; spermidine/putrescine transport system permease protein
Apis cerana	Gillia_Acer_2	B2973	B2973_Gilliamella	B2973_Gilliamella_00056	K11075	ABC transporters, prokaryotic type	Mineral and organic ion transporters	Putrescine transporter	potH; putrescine transport system permease protein
Apis cerana	Gillia_Acer_2	B2973	B2973_Gilliamella	B2973_Gilliamella_00056	K11071	ABC transporters, prokaryotic type	Mineral and organic ion transporters	Spermidine/putrescine transporter	potB; spermidine/putrescine transport system permease protein
Apis cerana	Gillia_Acer_2	B2973	B2973_Gilliamella	B2973_Gilliamella_00057	K11076	ABC transporters, prokaryotic type	Mineral and organic ion transporters	Putrescine transporter	potG; putrescine transport system ATP-binding protein [EC:7.6.2.16]
Apis cerana	Gillia_Acer_2	B2973	B2973_Gilliamella	B2973_Gilliamella_00058	K11073	ABC transporters, prokaryotic type	Mineral and organic ion transporters	Putrescine transporter	potF; putrescine transport system substrate-binding protein
Apis cerana	Gillia_Acer_2	B2973	B2973_Gilliamella	B2973_Gilliamella_00065	K02016	ABC transporters, prokaryotic type	Metallic cation, iron-siderophore and vitamin B12 transporters	Iron complex transporter	ABC.FEV.S; iron complex transport system substrate-binding protein
Apis cerana	Gillia_Acer_2	B2973	B2973_Gilliamella	B2973_Gilliamella_00083	K10015	ABC transporters, prokaryotic type	Phosphate and amino acid transporters	Lysine/arginine/ornithine transporter	hisM; histidine transport system permease protein
Apis cerana	Gillia_Acer_2	B2973	B2973_Gilliamella	B2973_Gilliamella_00083	K10015	ABC transporters, prokaryotic type	Phosphate and amino acid transporters	Histidine transporter	hisM; histidine transport system permease protein
Apis cerana	Gillia_Acer_2	B2973	B2973_Gilliamella	B2973_Gilliamella_00083	K02029	ABC transporters, prokaryotic type	Phosphate and amino acid transporters	Putative polar amino acid transporter	ABC.PA.P; polar amino acid transport system permease protein
Apis cerana	Gillia_Acer_2	B2973	B2973_Gilliamella	B2973_Gilliamella_00084	K10016	ABC transporters, prokaryotic type	Phosphate and amino acid transporters	Lysine/arginine/ornithine transporter	hisQ; histidine transport system permease protein
Apis cerana	Gillia_Acer_2	B2973	B2973_Gilliamella	B2973_Gilliamella_00084	K10016	ABC transporters, prokaryotic type	Phosphate and amino acid transporters	Histidine transporter	hisQ; histidine transport system permease protein
Apis cerana	Gillia_Acer_2	B2973	B2973_Gilliamella	B2973_Gilliamella_00085	K02030	ABC transporters, prokaryotic type	Phosphate and amino acid transporters	Putative polar amino acid transporter	ABC.PA.S; polar amino acid transport system substrate-binding protein
Apis cerana	Gillia_Acer_2	B2973	B2973_Gilliamella	B2973_Gilliamella_00099	K02757	Phosphotransferase system (PTS)	Enzyme II [TC:4.A]	Beta-glucoside-specific II component	bglF, bglP; beta-glucoside PTS system EIICBA component [EC:2.7.1.-]
Apis cerana	Gillia_Acer_2	B2973	B2973_Gilliamella	B2973_Gilliamella_00106	K02063	ABC transporters, prokaryotic type	Mineral and organic ion transporters	Thiamine transporter	thiP; thiamine transport system permease protein
Apis cerana	Gillia_Acer_2	B2973	B2973_Gilliamella	B2973_Gilliamella_00107	K02064	ABC transporters, prokaryotic type	Mineral and organic ion transporters	Thiamine transporter	thiB, tbpA; thiamine transport system substrate-binding protein
Apis cerana	Gillia_Acer_2	B2973	B2973_Gilliamella	B2973_Gilliamella_00139	K05776	ABC transporters, prokaryotic type	Mineral and organic ion transporters	Molybdate transporter	modF; molybdate transport system ATP-binding protein
Apis cerana	Gillia_Acer_2	B2973	B2973_Gilliamella	B2973_Gilliamella_00141	K02020	ABC transporters, prokaryotic type	Mineral and organic ion transporters	Molybdate transporter	modA; molybdate transport system substrate-binding protein
Apis cerana	Gillia_Acer_2	B2973	B2973_Gilliamella	B2973_Gilliamella_00142	K02018	ABC transporters, prokaryotic type	Mineral and organic ion transporters	Molybdate transporter	modB; molybdate transport system permease protein
Apis cerana	Gillia_Acer_2	B2973	B2973_Gilliamella	B2973_Gilliamella_00174	K02761	Phosphotransferase system (PTS)	Enzyme II [TC:4.A]	Cellobiose-specific II component	celB, chbC; cellobiose PTS system EIIC component
Apis cerana	Gillia_Acer_2	B2973	B2973_Gilliamella	B2973_Gilliamella_00176	K02759	Phosphotransferase system (PTS)	Enzyme II [TC:4.A]	Cellobiose-specific II component	celC, chbA; cellobiose PTS system EIIA component [EC:2.7.1.196 2.7.1.205]
Apis cerana	Gillia_Acer_2	B2973	B2973_Gilliamella	B2973_Gilliamella_00178	K02760	Phosphotransferase system (PTS)	Enzyme II [TC:4.A]	Cellobiose-specific II component	celA, chbB; cellobiose PTS system EIIB component [EC:2.7.1.196 2.7.1.205]
Apis cerana	Gillia_Acer_2	B2973	B2973_Gilliamella	B2973_Gilliamella_00284	K10001	ABC transporters, prokaryotic type	Phosphate and amino acid transporters	Glutamate/aspartate transporter	gltI, aatJ; glutamate/aspartate transport system substrate-binding protein
Apis cerana	Gillia_Acer_2	B2973	B2973_Gilliamella	B2973_Gilliamella_00284	K02030	ABC transporters, prokaryotic type	Phosphate and amino acid transporters	Putative polar amino acid transporter	ABC.PA.S; polar amino acid transport system substrate-binding protein
Apis cerana	Gillia_Acer_2	B2973	B2973_Gilliamella	B2973_Gilliamella_00285	K10003	ABC transporters, prokaryotic type	Phosphate and amino acid transporters	Glutamate/aspartate transporter	gltJ, aatQ; glutamate/aspartate transport system permease protein
Apis cerana	Gillia_Acer_2	B2973	B2973_Gilliamella	B2973_Gilliamella_00286	K10002	ABC transporters, prokaryotic type	Phosphate and amino acid transporters	Glutamate/aspartate transporter	gltK, aatM; glutamate/aspartate transport system permease protein
Apis cerana	Gillia_Acer_2	B2973	B2973_Gilliamella	B2973_Gilliamella_00286	K02029	ABC transporters, prokaryotic type	Phosphate and amino acid transporters	Putative polar amino acid transporter	ABC.PA.P; polar amino acid transport system permease protein
Apis cerana	Gillia_Acer_2	B2973	B2973_Gilliamella	B2973_Gilliamella_00287	K10004	ABC transporters, prokaryotic type	Phosphate and amino acid transporters	Glutamate/aspartate transporter	gltL, aatP; glutamate/aspartate transport system ATP-binding protein [EC:7.4.2.1]
Apis cerana	Gillia_Acer_2	B2973	B2973_Gilliamella	B2973_Gilliamella_00287	K02028	ABC transporters, prokaryotic type	Phosphate and amino acid transporters	Putative polar amino acid transporter	ABC.PA.A; polar amino acid transport system ATP-binding protein [EC:7.4.2.1]
Apis cerana	Gillia_Acer_2	B2973	B2973_Gilliamella	B2973_Gilliamella_00287	K02030	ABC transporters, prokaryotic type	Phosphate and amino acid transporters	Putative polar amino acid transporter	ABC.PA.S; polar amino acid transport system substrate-binding protein
Apis cerana	Gillia_Acer_2	B2973	B2973_Gilliamella	B2973_Gilliamella_00366	K01990	ABC transporters, prokaryotic type	ABC-2 type and other transporters	ABC-2 type transporter	ABC-2.A; ABC-2 type transport system ATP-binding protein
Apis cerana	Gillia_Acer_2	B2973	B2973_Gilliamella	B2973_Gilliamella_00433	K06861	ABC transporters, prokaryotic type	ABC-2 type and other transporters	Lipopolysaccharide transporter	lptB; lipopolysaccharide export system ATP-binding protein [EC:3.6.3.-]
Apis cerana	Gillia_Acer_2	B2973	B2973_Gilliamella	B2973_Gilliamella_00475	K02775	Phosphotransferase system (PTS)	Enzyme II [TC:4.A]	Galactitol-specific II component	gatC, sgcC; galactitol PTS system EIIC component
Apis cerana	Gillia_Acer_2	B2973	B2973_Gilliamella	B2973_Gilliamella_00476	K02774	Phosphotransferase system (PTS)	Enzyme II [TC:4.A]	Galactitol-specific II component	gatB, sgcB; galactitol PTS system EIIB component [EC:2.7.1.200]
Apis cerana	Gillia_Acer_2	B2973	B2973_Gilliamella	B2973_Gilliamella_00477	K02773	Phosphotransferase system (PTS)	Enzyme II [TC:4.A]	Galactitol-specific II component	gatA, sgcA; galactitol PTS system EIIA component [EC:2.7.1.200]
Apis cerana	Gillia_Acer_2	B2973	B2973_Gilliamella	B2973_Gilliamella_00609	K02030	ABC transporters, prokaryotic type	Phosphate and amino acid transporters	Putative polar amino acid transporter	ABC.PA.S; polar amino acid transport system substrate-binding protein
Apis cerana	Gillia_Acer_2	B2973	B2973_Gilliamella	B2973_Gilliamella_00682	K02757	Phosphotransferase system (PTS)	Enzyme II [TC:4.A]	Beta-glucoside-specific II component	bglF, bglP; beta-glucoside PTS system EIICBA component [EC:2.7.1.-]
Apis cerana	Gillia_Acer_2	B2973	B2973_Gilliamella	B2973_Gilliamella_00729	K02073	ABC transporters, prokaryotic type	Phosphate and amino acid transporters	D-Methionine transporter	metQ; D-methionine transport system substrate-binding protein
Apis cerana	Gillia_Acer_2	B2973	B2973_Gilliamella	B2973_Gilliamella_00730	K02071	ABC transporters, prokaryotic type	Phosphate and amino acid transporters	D-Methionine transporter	metN; D-methionine transport system ATP-binding protein
Apis cerana	Gillia_Acer_2	B2973	B2973_Gilliamella	B2973_Gilliamella_00730	K02030	ABC transporters, prokaryotic type	Phosphate and amino acid transporters	Putative polar amino acid transporter	ABC.PA.S; polar amino acid transport system substrate-binding protein
Apis cerana	Gillia_Acer_2	B2973	B2973_Gilliamella	B2973_Gilliamella_00731	K02072	ABC transporters, prokaryotic type	Phosphate and amino acid transporters	D-Methionine transporter	metI; D-methionine transport system permease protein
Apis cerana	Gillia_Acer_2	B2973	B2973_Gilliamella	B2973_Gilliamella_00768	K02030	ABC transporters, prokaryotic type	Phosphate and amino acid transporters	Putative polar amino acid transporter	ABC.PA.S; polar amino acid transport system substrate-binding protein
Apis cerana	Gillia_Acer_2	B2973	B2973_Gilliamella	B2973_Gilliamella_00804	K02821	Phosphotransferase system (PTS)	Enzyme II [TC:4.A]	Ascorbate-specific II component	ulaC, sgaA; ascorbate PTS system EIIA or EIIAB component [EC:2.7.1.194]
Apis cerana	Gillia_Acer_2	B2973	B2973_Gilliamella	B2973_Gilliamella_00805	K03475	Phosphotransferase system (PTS)	Enzyme II [TC:4.A]	Ascorbate-specific II component	ulaA, sgaT; ascorbate PTS system EIIC component
Apis cerana	Gillia_Acer_2	B2973	B2973_Gilliamella	B2973_Gilliamella_00805	K02822	Phosphotransferase system (PTS)	Enzyme II [TC:4.A]	Ascorbate-specific II component	ulaB, sgaB; ascorbate PTS system EIIB component [EC:2.7.1.194]
Apis cerana	Gillia_Acer_2	B2973	B2973_Gilliamella	B2973_Gilliamella_00879	K11604	ABC transporters, prokaryotic type	Metallic cation, iron-siderophore and vitamin B12 transporters	Manganese/iron transporter	sitA; manganese/iron transport system substrate-binding protein
Apis cerana	Gillia_Acer_2	B2973	B2973_Gilliamella	B2973_Gilliamella_00880	K11607	ABC transporters, prokaryotic type	Metallic cation, iron-siderophore and vitamin B12 transporters	Manganese/iron transporter	sitB; manganese/iron transport system ATP-binding protein
Apis cerana	Gillia_Acer_2	B2973	B2973_Gilliamella	B2973_Gilliamella_00881	K11605	ABC transporters, prokaryotic type	Metallic cation, iron-siderophore and vitamin B12 transporters	Manganese/iron transporter	sitC; manganese/iron transport system permease protein
Apis cerana	Gillia_Acer_2	B2973	B2973_Gilliamella	B2973_Gilliamella_00882	K11606	ABC transporters, prokaryotic type	Metallic cation, iron-siderophore and vitamin B12 transporters	Manganese/iron transporter	sitD; manganese/iron transport system permease protein
Apis cerana	Gillia_Acer_2	B2973	B2973_Gilliamella	B2973_Gilliamella_00915	K01992	ABC transporters, prokaryotic type	ABC-2 type and other transporters	ABC-2 type transporter	ABC-2.P; ABC-2 type transport system permease protein
Apis cerana	Gillia_Acer_2	B2973	B2973_Gilliamella	B2973_Gilliamella_00928	K03475	Phosphotransferase system (PTS)	Enzyme II [TC:4.A]	Ascorbate-specific II component	ulaA, sgaT; ascorbate PTS system EIIC component
Apis cerana	Gillia_Acer_2	B2973	B2973_Gilliamella	B2973_Gilliamella_00929	K02822	Phosphotransferase system (PTS)	Enzyme II [TC:4.A]	Ascorbate-specific II component	ulaB, sgaB; ascorbate PTS system EIIB component [EC:2.7.1.194]
Apis cerana	Gillia_Acer_2	B2973	B2973_Gilliamella	B2973_Gilliamella_00930	K02821	Phosphotransferase system (PTS)	Enzyme II [TC:4.A]	Ascorbate-specific II component	ulaC, sgaA; ascorbate PTS system EIIA or EIIAB component [EC:2.7.1.194]
Apis cerana	Gillia_Acer_2	B2973	B2973_Gilliamella	B2973_Gilliamella_00946	K02800	Phosphotransferase system (PTS)	Enzyme II [TC:4.A]	Mannitol-specific II component	mtlA, cmtA; mannitol PTS system EIICBA or EIICB component [EC:2.7.1.197]
Apis cerana	Gillia_Acer_2	B2973	B2973_Gilliamella	B2973_Gilliamella_00954	K02004	ABC transporters, prokaryotic type	ABC-2 type and other transporters	Putative ABC transporter	ABC.CD.P; putative ABC transport system permease protein
Apis cerana	Gillia_Acer_2	B2973	B2973_Gilliamella	B2973_Gilliamella_00956	K02003	ABC transporters, prokaryotic type	ABC-2 type and other transporters	Putative ABC transporter	ABC.CD.A; putative ABC transport system ATP-binding protein
Apis cerana	Gillia_Acer_2	B2973	B2973_Gilliamella	B2973_Gilliamella_00957	K02004	ABC transporters, prokaryotic type	ABC-2 type and other transporters	Putative ABC transporter	ABC.CD.P; putative ABC transport system permease protein
Apis cerana	Gillia_Acer_2	B2973	B2973_Gilliamella	B2973_Gilliamella_00958	K02004	ABC transporters, prokaryotic type	ABC-2 type and other transporters	Putative ABC transporter	ABC.CD.P; putative ABC transport system permease protein
Apis cerana	Gillia_Acer_2	B2973	B2973_Gilliamella	B2973_Gilliamella_01006	K02073	ABC transporters, prokaryotic type	Phosphate and amino acid transporters	D-Methionine transporter	metQ; D-methionine transport system substrate-binding protein
Apis cerana	Gillia_Acer_2	B2973	B2973_Gilliamella	B2973_Gilliamella_01008	K02071	ABC transporters, prokaryotic type	Phosphate and amino acid transporters	D-Methionine transporter	metN; D-methionine transport system ATP-binding protein
Apis cerana	Gillia_Acer_2	B2973	B2973_Gilliamella	B2973_Gilliamella_01008	K02030	ABC transporters, prokaryotic type	Phosphate and amino acid transporters	Putative polar amino acid transporter	ABC.PA.S; polar amino acid transport system substrate-binding protein
Apis cerana	Gillia_Acer_2	B2973	B2973_Gilliamella	B2973_Gilliamella_01009	K02072	ABC transporters, prokaryotic type	Phosphate and amino acid transporters	D-Methionine transporter	metI; D-methionine transport system permease protein
Apis cerana	Gillia_Acer_2	B2973	B2973_Gilliamella	B2973_Gilliamella_01010	K02065	ABC transporters, prokaryotic type	Saccharide, polyol, and lipid transporters	gamma-Hexachlorocyclohexane transporter	mlaF, linL, mkl; phospholipid/cholesterol/gamma-HCH transport system ATP-binding protein
Apis cerana	Gillia_Acer_2	B2973	B2973_Gilliamella	B2973_Gilliamella_01010	K02065	ABC transporters, prokaryotic type	Saccharide, polyol, and lipid transporters	Phospholipid transporter	mlaF, linL, mkl; phospholipid/cholesterol/gamma-HCH transport system ATP-binding protein
Apis cerana	Gillia_Acer_2	B2973	B2973_Gilliamella	B2973_Gilliamella_01010	K02065	ABC transporters, prokaryotic type	Saccharide, polyol, and lipid transporters	Mce system transporter	mlaF, linL, mkl; phospholipid/cholesterol/gamma-HCH transport system ATP-binding protein
Apis cerana	Gillia_Acer_2	B2973	B2973_Gilliamella	B2973_Gilliamella_01011	K02066	ABC transporters, prokaryotic type	Saccharide, polyol, and lipid transporters	gamma-Hexachlorocyclohexane transporter	mlaE, linK; phospholipid/cholesterol/gamma-HCH transport system permease protein
Apis cerana	Gillia_Acer_2	B2973	B2973_Gilliamella	B2973_Gilliamella_01011	K02066	ABC transporters, prokaryotic type	Saccharide, polyol, and lipid transporters	Phospholipid transporter	mlaE, linK; phospholipid/cholesterol/gamma-HCH transport system permease protein
Apis cerana	Gillia_Acer_2	B2973	B2973_Gilliamella	B2973_Gilliamella_01011	K02066	ABC transporters, prokaryotic type	Saccharide, polyol, and lipid transporters	Mce system transporter	mlaE, linK; phospholipid/cholesterol/gamma-HCH transport system permease protein
Apis cerana	Gillia_Acer_2	B2973	B2973_Gilliamella	B2973_Gilliamella_01012	K02067	ABC transporters, prokaryotic type	Saccharide, polyol, and lipid transporters	gamma-Hexachlorocyclohexane transporter	mlaD, linM; phospholipid/cholesterol/gamma-HCH transport system substrate-binding protein
Apis cerana	Gillia_Acer_2	B2973	B2973_Gilliamella	B2973_Gilliamella_01012	K02067	ABC transporters, prokaryotic type	Saccharide, polyol, and lipid transporters	Phospholipid transporter	mlaD, linM; phospholipid/cholesterol/gamma-HCH transport system substrate-binding protein
Apis cerana	Gillia_Acer_2	B2973	B2973_Gilliamella	B2973_Gilliamella_01012	K02067	ABC transporters, prokaryotic type	Saccharide, polyol, and lipid transporters	Mce system transporter	mlaD, linM; phospholipid/cholesterol/gamma-HCH transport system substrate-binding protein
Apis cerana	Gillia_Acer_2	B2973	B2973_Gilliamella	B2973_Gilliamella_01013	K07323	ABC transporters, prokaryotic type	Saccharide, polyol, and lipid transporters	Phospholipid transporter	mlaC; phospholipid transport system substrate-binding protein
Apis cerana	Gillia_Acer_2	B2973	B2973_Gilliamella	B2973_Gilliamella_01014	K07122	ABC transporters, prokaryotic type	Saccharide, polyol, and lipid transporters	Phospholipid transporter	mlaB; phospholipid transport system transporter-binding protein
Apis cerana	Gillia_Acer_2	B2973	B2973_Gilliamella	B2973_Gilliamella_01023	K02757	Phosphotransferase system (PTS)	Enzyme II [TC:4.A]	Beta-glucoside-specific II component	bglF, bglP; beta-glucoside PTS system EIICBA component [EC:2.7.1.-]
Apis cerana	Gillia_Acer_2	B2973	B2973_Gilliamella	B2973_Gilliamella_01129	K02795	Phosphotransferase system (PTS)	Enzyme II [TC:4.A]	Mannose-specific II component	manY; mannose PTS system EIIC component
Apis cerana	Gillia_Acer_2	B2973	B2973_Gilliamella	B2973_Gilliamella_01131	K02793	Phosphotransferase system (PTS)	Enzyme II [TC:4.A]	Mannose-specific II component	manXa; mannose PTS system EIIA component [EC:2.7.1.191]
Apis cerana	Gillia_Acer_2	B2973	B2973_Gilliamella	B2973_Gilliamella_01172	K10824	ABC transporters, prokaryotic type	Peptide and nickel transporters	Nickel transporter	nikE, cntF; nickel transport system ATP-binding protein [EC:7.2.2.11]
Apis cerana	Gillia_Acer_2	B2973	B2973_Gilliamella	B2973_Gilliamella_01174	K15586	ABC transporters, prokaryotic type	Peptide and nickel transporters	Nickel transporter	nikC, cntC; nickel transport system permease protein
Apis cerana	Gillia_Acer_2	B2973	B2973_Gilliamella	B2973_Gilliamella_01174	K02034	ABC transporters, prokaryotic type	Peptide and nickel transporters	Peptides/nickel transporter	ABC.PE.P1; peptide/nickel transport system permease protein
Apis cerana	Gillia_Acer_2	B2973	B2973_Gilliamella	B2973_Gilliamella_01175	K15585	ABC transporters, prokaryotic type	Peptide and nickel transporters	Nickel transporter	nikB, cntB; nickel transport system permease protein
Apis cerana	Gillia_Acer_2	B2973	B2973_Gilliamella	B2973_Gilliamella_01175	K02033	ABC transporters, prokaryotic type	Peptide and nickel transporters	Peptides/nickel transporter	ABC.PE.P; peptide/nickel transport system permease protein
Apis cerana	Gillia_Acer_2	B2973	B2973_Gilliamella	B2973_Gilliamella_01176	K15584	ABC transporters, prokaryotic type	Peptide and nickel transporters	Nickel transporter	nikA, cntA; nickel transport system substrate-binding protein
Apis cerana	Gillia_Acer_2	B2973	B2973_Gilliamella	B2973_Gilliamella_01176	K02035	ABC transporters, prokaryotic type	Peptide and nickel transporters	Peptides/nickel transporter	ABC.PE.S; peptide/nickel transport system substrate-binding protein
Apis cerana	Gillia_Acer_2	B2973	B2973_Gilliamella	B2973_Gilliamella_01187	K01990	ABC transporters, prokaryotic type	ABC-2 type and other transporters	ABC-2 type transporter	ABC-2.A; ABC-2 type transport system ATP-binding protein
Apis cerana	Gillia_Acer_2	B2973	B2973_Gilliamella	B2973_Gilliamella_01187	K01992	ABC transporters, prokaryotic type	ABC-2 type and other transporters	ABC-2 type transporter	ABC-2.P; ABC-2 type transport system permease protein
Apis cerana	Gillia_Acer_2	B2973	B2973_Gilliamella	B2973_Gilliamella_01188	K01992	ABC transporters, prokaryotic type	ABC-2 type and other transporters	ABC-2 type transporter	ABC-2.P; ABC-2 type transport system permease protein
Apis cerana	Gillia_Acer_2	B2973	B2973_Gilliamella	B2973_Gilliamella_01204	K09998	ABC transporters, prokaryotic type	Phosphate and amino acid transporters	Arginine transporter	artM; arginine transport system permease protein
Apis cerana	Gillia_Acer_2	B2973	B2973_Gilliamella	B2973_Gilliamella_01205	K09999	ABC transporters, prokaryotic type	Phosphate and amino acid transporters	Arginine transporter	artQ; arginine transport system permease protein
Apis cerana	Gillia_Acer_2	B2973	B2973_Gilliamella	B2973_Gilliamella_01206	K02030	ABC transporters, prokaryotic type	Phosphate and amino acid transporters	Putative polar amino acid transporter	ABC.PA.S; polar amino acid transport system substrate-binding protein
Apis cerana	Gillia_Acer_2	B2973	B2973_Gilliamella	B2973_Gilliamella_01207	K10000	ABC transporters, prokaryotic type	Phosphate and amino acid transporters	Arginine transporter	artP; arginine transport system ATP-binding protein [EC:7.4.2.1]
Apis cerana	Gillia_Acer_2	B2973	B2973_Gilliamella	B2973_Gilliamella_01207	K02030	ABC transporters, prokaryotic type	Phosphate and amino acid transporters	Putative polar amino acid transporter	ABC.PA.S; polar amino acid transport system substrate-binding protein
Apis cerana	Gillia_Acer_2	B2973	B2973_Gilliamella	B2973_Gilliamella_01258	K02073	ABC transporters, prokaryotic type	Phosphate and amino acid transporters	D-Methionine transporter	metQ; D-methionine transport system substrate-binding protein
Apis cerana	Gillia_Acer_2	B2973	B2973_Gilliamella	B2973_Gilliamella_01289	K09808	ABC transporters, prokaryotic type	ABC-2 type and other transporters	Lipoprotein-releasing transporter	lolC_E; lipoprotein-releasing system permease protein
Apis cerana	Gillia_Acer_2	B2973	B2973_Gilliamella	B2973_Gilliamella_01289	K02004	ABC transporters, prokaryotic type	ABC-2 type and other transporters	Putative ABC transporter	ABC.CD.P; putative ABC transport system permease protein
Apis cerana	Gillia_Acer_2	B2973	B2973_Gilliamella	B2973_Gilliamella_01290	K09810	ABC transporters, prokaryotic type	ABC-2 type and other transporters	Lipoprotein-releasing transporter	lolD; lipoprotein-releasing system ATP-binding protein [EC:3.6.3.-]
Apis cerana	Gillia_Acer_2	B2973	B2973_Gilliamella	B2973_Gilliamella_01290	K02003	ABC transporters, prokaryotic type	ABC-2 type and other transporters	Putative ABC transporter	ABC.CD.A; putative ABC transport system ATP-binding protein
Apis cerana	Gillia_Acer_2	B2973	B2973_Gilliamella	B2973_Gilliamella_01291	K09808	ABC transporters, prokaryotic type	ABC-2 type and other transporters	Lipoprotein-releasing transporter	lolC_E; lipoprotein-releasing system permease protein
Apis cerana	Gillia_Acer_2	B2973	B2973_Gilliamella	B2973_Gilliamella_01291	K02004	ABC transporters, prokaryotic type	ABC-2 type and other transporters	Putative ABC transporter	ABC.CD.P; putative ABC transport system permease protein
Apis cerana	Gillia_Acer_2	B2973	B2973_Gilliamella	B2973_Gilliamella_01329	K02784	Phosphotransferase system (PTS)	Enzyme I and HPr	Phosphocarrier protein HPr [TC:8.A.8]	ptsH; phosphocarrier protein HPr
Apis cerana	Gillia_Acer_2	B2973	B2973_Gilliamella	B2973_Gilliamella_01352	K07091	ABC transporters, prokaryotic type	ABC-2 type and other transporters	Lipopolysaccharide transporter	lptF; lipopolysaccharide export system permease protein
Apis cerana	Gillia_Acer_2	B2973	B2973_Gilliamella	B2973_Gilliamella_01353	K11720	ABC transporters, prokaryotic type	ABC-2 type and other transporters	Lipopolysaccharide transporter	lptG; lipopolysaccharide export system permease protein
Apis cerana	Gillia_Acer_2	B2973	B2973_Gilliamella	B2973_Gilliamella_01376	K02013	ABC transporters, prokaryotic type	Metallic cation, iron-siderophore and vitamin B12 transporters	Iron complex transporter	ABC.FEV.A; iron complex transport system ATP-binding protein [EC:7.2.2.-]
Apis cerana	Gillia_Acer_2	B2973	B2973_Gilliamella	B2973_Gilliamella_01377	K02015	ABC transporters, prokaryotic type	Metallic cation, iron-siderophore and vitamin B12 transporters	Iron complex transporter	ABC.FEV.P; iron complex transport system permease protein
Apis cerana	Gillia_Acer_2	B2973	B2973_Gilliamella	B2973_Gilliamella_01381	K02016	ABC transporters, prokaryotic type	Metallic cation, iron-siderophore and vitamin B12 transporters	Iron complex transporter	ABC.FEV.S; iron complex transport system substrate-binding protein
Apis cerana	Gillia_Acer_2	B2973	B2973_Gilliamella	B2973_Gilliamella_01394	K09812	ABC transporters, prokaryotic type	ABC-2 type and other transporters	Cell division transporter	ftsE; cell division transport system ATP-binding protein
Apis cerana	Gillia_Acer_2	B2973	B2973_Gilliamella	B2973_Gilliamella_01395	K09811	ABC transporters, prokaryotic type	ABC-2 type and other transporters	Cell division transporter	ftsX; cell division transport system permease protein
Apis cerana	Gillia_Acer_2	B2973	B2973_Gilliamella	B2973_Gilliamella_01409	K02003	ABC transporters, prokaryotic type	ABC-2 type and other transporters	Putative ABC transporter	ABC.CD.A; putative ABC transport system ATP-binding protein
Apis cerana	Gillia_Acer_2	B2973	B2973_Gilliamella	B2973_Gilliamella_01409	K02004	ABC transporters, prokaryotic type	ABC-2 type and other transporters	Putative ABC transporter	ABC.CD.P; putative ABC transport system permease protein
Apis cerana	Gillia_Acer_2	B2973	B2973_Gilliamella	B2973_Gilliamella_01425	K17466	Phosphotransferase system (PTS)	Enzyme II [TC:4.A]	D-Glucosaminate-specific II component	dgaC; D-glucosaminate PTS system EIIC component
Apis cerana	Gillia_Acer_2	B2973	B2973_Gilliamella	B2973_Gilliamella_01426	K17467	Phosphotransferase system (PTS)	Enzyme II [TC:4.A]	D-Glucosaminate-specific II component	dgaD; D-glucosaminate PTS system EIID component
Apis cerana	Gillia_Acer_2	B2973	B2973_Gilliamella	B2973_Gilliamella_01428	K02793	Phosphotransferase system (PTS)	Enzyme II [TC:4.A]	Mannose-specific II component	manXa; mannose PTS system EIIA component [EC:2.7.1.191]
Apis cerana	Gillia_Acer_2	B2973	B2973_Gilliamella	B2973_Gilliamella_01460	K03523	ABC transporters, prokaryotic type	Metallic cation, iron-siderophore and vitamin B12 transporters	Biotin transporter	bioY; biotin transport system substrate-specific component
Apis cerana	Gillia_Acer_2	B2973	B2973_Gilliamella	B2973_Gilliamella_01553	K02774	Phosphotransferase system (PTS)	Enzyme II [TC:4.A]	Galactitol-specific II component	gatB, sgcB; galactitol PTS system EIIB component [EC:2.7.1.200]
Apis cerana	Gillia_Acer_2	B2973	B2973_Gilliamella	B2973_Gilliamella_01554	K02775	Phosphotransferase system (PTS)	Enzyme II [TC:4.A]	Galactitol-specific II component	gatC, sgcC; galactitol PTS system EIIC component
Apis cerana	Gillia_Acer_2	B2973	B2973_Gilliamella	B2973_Gilliamella_01595	K02004	ABC transporters, prokaryotic type	ABC-2 type and other transporters	Putative ABC transporter	ABC.CD.P; putative ABC transport system permease protein
Apis cerana	Gillia_Acer_2	B2973	B2973_Gilliamella	B2973_Gilliamella_01697	K02804	Phosphotransferase system (PTS)	Enzyme II [TC:4.A]	N-Acetylglucosamine-specific II component	nagE; N-acetylglucosamine PTS system EIICBA or EIICB component [EC:2.7.1.193]
Apis cerana	Gillia_Acer_2	B2973	B2973_Gilliamella	B2973_Gilliamella_01706	K19509	Phosphotransferase system (PTS)	Enzyme II [TC:4.A]	Fructoselysine/glucoselysine-specific II component	gfrD; fructoselysine/glucoselysine PTS system EIID component
Apis cerana	Gillia_Acer_2	B2973	B2973_Gilliamella	B2973_Gilliamella_01707	K19508	Phosphotransferase system (PTS)	Enzyme II [TC:4.A]	Fructoselysine/glucoselysine-specific II component	gfrC; fructoselysine/glucoselysine PTS system EIIC component
Apis cerana	Gillia_Acer_2	B2973	B2973_Gilliamella	B2973_Gilliamella_01708	K19507	Phosphotransferase system (PTS)	Enzyme II [TC:4.A]	Fructoselysine/glucoselysine-specific II component	gfrB; fructoselysine/glucoselysine PTS system EIIB component [EC:2.7.1.-]
Apis cerana	Gillia_Acer_2	B2973	B2973_Gilliamella	B2973_Gilliamella_01724	K23163	ABC transporters, prokaryotic type	Mineral and organic ion transporters	Sulfate/thiosulfate transporter	sbp; sulfate/thiosulfate transport system substrate-binding protein
Apis cerana	Gillia_Acer_2	B2973	B2973_Gilliamella	B2973_Gilliamella_01725	K02046	ABC transporters, prokaryotic type	Mineral and organic ion transporters	Sulfate/thiosulfate transporter	cysU; sulfate/thiosulfate transport system permease protein
Apis cerana	Gillia_Acer_2	B2973	B2973_Gilliamella	B2973_Gilliamella_01726	K02047	ABC transporters, prokaryotic type	Mineral and organic ion transporters	Sulfate/thiosulfate transporter	cysW; sulfate/thiosulfate transport system permease protein
Apis cerana	Gillia_Acer_2	B2973	B2973_Gilliamella	B2973_Gilliamella_01727	K02045	ABC transporters, prokaryotic type	Mineral and organic ion transporters	Sulfate/thiosulfate transporter	cysA; sulfate/thiosulfate transport system ATP-binding protein [EC:7.3.2.3]
Apis cerana	Gillia_Acer_2	B2973	B2973_Gilliamella	B2973_Gilliamella_01744	K02819	Phosphotransferase system (PTS)	Enzyme II [TC:4.A]	Trehalose-specific II component	treB, treP; trehalose PTS system EIIBC or EIIBCA component [EC:2.7.1.201]
Apis cerana	Gillia_Acer_2	B2973	B2973_Gilliamella	B2973_Gilliamella_01834	K10094	ABC transporters, prokaryotic type	Metallic cation, iron-siderophore and vitamin B12 transporters	Nickel transporter	cbiK; nickel transport protein
Apis cerana	Gillia_Acer_2	B2973	B2973_Gilliamella	B2973_Gilliamella_01889	K13896	ABC transporters, prokaryotic type	Peptide and nickel transporters	Microcin C transporter	yejF; microcin C transport system ATP-binding protein
Apis cerana	Gillia_Acer_2	B2973	B2973_Gilliamella	B2973_Gilliamella_01889	K02031	ABC transporters, prokaryotic type	Peptide and nickel transporters	Peptides/nickel transporter	ddpD; peptide/nickel transport system ATP-binding protein
Apis cerana	Gillia_Acer_2	B2973	B2973_Gilliamella	B2973_Gilliamella_01889	K02032	ABC transporters, prokaryotic type	Peptide and nickel transporters	Peptides/nickel transporter	ddpF; peptide/nickel transport system ATP-binding protein
Apis cerana	Gillia_Acer_2	B2973	B2973_Gilliamella	B2973_Gilliamella_01890	K13895	ABC transporters, prokaryotic type	Peptide and nickel transporters	Microcin C transporter	yejE; microcin C transport system permease protein
Apis cerana	Gillia_Acer_2	B2973	B2973_Gilliamella	B2973_Gilliamella_01890	K02034	ABC transporters, prokaryotic type	Peptide and nickel transporters	Peptides/nickel transporter	ABC.PE.P1; peptide/nickel transport system permease protein
Apis cerana	Gillia_Acer_2	B2973	B2973_Gilliamella	B2973_Gilliamella_01891	K13894	ABC transporters, prokaryotic type	Peptide and nickel transporters	Microcin C transporter	yejB; microcin C transport system permease protein
Apis cerana	Gillia_Acer_2	B2973	B2973_Gilliamella	B2973_Gilliamella_01891	K02033	ABC transporters, prokaryotic type	Peptide and nickel transporters	Peptides/nickel transporter	ABC.PE.P; peptide/nickel transport system permease protein
Apis cerana	Gillia_Acer_2	B2973	B2973_Gilliamella	B2973_Gilliamella_01892	K02035	ABC transporters, prokaryotic type	Peptide and nickel transporters	Peptides/nickel transporter	ABC.PE.S; peptide/nickel transport system substrate-binding protein
Apis cerana	Gillia_Acer_2	B2973	B2973_Gilliamella	B2973_Gilliamella_01932	K09815	ABC transporters, prokaryotic type	Metallic cation, iron-siderophore and vitamin B12 transporters	Zinc transporter	znuA; zinc transport system substrate-binding protein
Apis cerana	Gillia_Acer_2	B2973	B2973_Gilliamella	B2973_Gilliamella_01933	K09817	ABC transporters, prokaryotic type	Metallic cation, iron-siderophore and vitamin B12 transporters	Zinc transporter	znuC; zinc transport system ATP-binding protein [EC:7.2.2.20]
Apis cerana	Gillia_Acer_2	B2973	B2973_Gilliamella	B2973_Gilliamella_01934	K09816	ABC transporters, prokaryotic type	Metallic cation, iron-siderophore and vitamin B12 transporters	Zinc transporter	znuB; zinc transport system permease protein
Apis cerana	Gillia_Acer_2	B2973	B2973_Gilliamella	B2973_Gilliamella_01949	K02775	Phosphotransferase system (PTS)	Enzyme II [TC:4.A]	Galactitol-specific II component	gatC, sgcC; galactitol PTS system EIIC component
Apis cerana	Gillia_Acer_2	B2973	B2973_Gilliamella	B2973_Gilliamella_01950	K02774	Phosphotransferase system (PTS)	Enzyme II [TC:4.A]	Galactitol-specific II component	gatB, sgcB; galactitol PTS system EIIB component [EC:2.7.1.200]
Apis cerana	Gillia_Acer_2	B2973	B2973_Gilliamella	B2973_Gilliamella_01951	K02773	Phosphotransferase system (PTS)	Enzyme II [TC:4.A]	Galactitol-specific II component	gatA, sgcA; galactitol PTS system EIIA component [EC:2.7.1.200]
Apis cerana	Gillia_Acer_2	B2973	B2973_Gilliamella	B2973_Gilliamella_01961	K02821	Phosphotransferase system (PTS)	Enzyme II [TC:4.A]	Ascorbate-specific II component	ulaC, sgaA; ascorbate PTS system EIIA or EIIAB component [EC:2.7.1.194]
Apis cerana	Gillia_Acer_2	B2973	B2973_Gilliamella	B2973_Gilliamella_01962	K02822	Phosphotransferase system (PTS)	Enzyme II [TC:4.A]	Ascorbate-specific II component	ulaB, sgaB; ascorbate PTS system EIIB component [EC:2.7.1.194]
Apis cerana	Gillia_Acer_2	B2973	B2973_Gilliamella	B2973_Gilliamella_01963	K03475	Phosphotransferase system (PTS)	Enzyme II [TC:4.A]	Ascorbate-specific II component	ulaA, sgaT; ascorbate PTS system EIIC component
Apis cerana	Gillia_Acer_2	B2973	B2973_Gilliamella	B2973_Gilliamella_01972	K02035	ABC transporters, prokaryotic type	Peptide and nickel transporters	Peptides/nickel transporter	ABC.PE.S; peptide/nickel transport system substrate-binding protein
Apis cerana	Gillia_Acer_2	B2973	B2973_Gilliamella	B2973_Gilliamella_01973	K02033	ABC transporters, prokaryotic type	Peptide and nickel transporters	Peptides/nickel transporter	ABC.PE.P; peptide/nickel transport system permease protein
Apis cerana	Gillia_Acer_2	B2973	B2973_Gilliamella	B2973_Gilliamella_01974	K02034	ABC transporters, prokaryotic type	Peptide and nickel transporters	Peptides/nickel transporter	ABC.PE.P1; peptide/nickel transport system permease protein
Apis cerana	Gillia_Acer_2	B2973	B2973_Gilliamella	B2973_Gilliamella_01975	K02031	ABC transporters, prokaryotic type	Peptide and nickel transporters	Peptides/nickel transporter	ddpD; peptide/nickel transport system ATP-binding protein
Apis cerana	Gillia_Acer_2	B2973	B2973_Gilliamella	B2973_Gilliamella_01975	K02032	ABC transporters, prokaryotic type	Peptide and nickel transporters	Peptides/nickel transporter	ddpF; peptide/nickel transport system ATP-binding protein
Apis cerana	Gillia_Acer_2	B2973	B2973_Gilliamella	B2973_Gilliamella_01975	K02030	ABC transporters, prokaryotic type	Phosphate and amino acid transporters	Putative polar amino acid transporter	ABC.PA.S; polar amino acid transport system substrate-binding protein
Apis cerana	Gillia_Acer_2	B2973	B2973_Gilliamella	B2973_Gilliamella_02012	K02781	Phosphotransferase system (PTS)	Enzyme II [TC:4.A]	Glucitol/sorbitol-specific II component	srlB; glucitol/sorbitol PTS system EIIA component [EC:2.7.1.198]
Apis cerana	Gillia_Acer_2	B2973	B2973_Gilliamella	B2973_Gilliamella_02013	K02782	Phosphotransferase system (PTS)	Enzyme II [TC:4.A]	Glucitol/sorbitol-specific II component	srlE; glucitol/sorbitol PTS system EIIB component [EC:2.7.1.198]
Apis cerana	Gillia_Acer_2	B2973	B2973_Gilliamella	B2973_Gilliamella_02014	K02783	Phosphotransferase system (PTS)	Enzyme II [TC:4.A]	Glucitol/sorbitol-specific II component	srlA; glucitol/sorbitol PTS system EIIC component
Apis cerana	Gillia_Acer_2	B2973	B2973_Gilliamella	B2973_Gilliamella_02018	K02812	Phosphotransferase system (PTS)	Enzyme II [TC:4.A]	Sorbose-specific II component	sorF, sorA; sorbose PTS system EIIA component [EC:2.7.1.206]
Apis cerana	Gillia_Acer_2	B2973	B2973_Gilliamella	B2973_Gilliamella_02019	K02813	Phosphotransferase system (PTS)	Enzyme II [TC:4.A]	Sorbose-specific II component	sorB; sorbose PTS system EIIB component [EC:2.7.1.206]
Apis cerana	Gillia_Acer_2	B2973	B2973_Gilliamella	B2973_Gilliamella_02019	K02794	Phosphotransferase system (PTS)	Enzyme II [TC:4.A]	Mannose-specific II component	manX; mannose PTS system EIIAB component [EC:2.7.1.191]
Apis cerana	Gillia_Acer_2	B2973	B2973_Gilliamella	B2973_Gilliamella_02020	K02814	Phosphotransferase system (PTS)	Enzyme II [TC:4.A]	Sorbose-specific II component	sorA, sorC; sorbose PTS system EIIC component
Apis cerana	Gillia_Acer_2	B2973	B2973_Gilliamella	B2973_Gilliamella_02020	K02795	Phosphotransferase system (PTS)	Enzyme II [TC:4.A]	Mannose-specific II component	manY; mannose PTS system EIIC component
Apis cerana	Gillia_Acer_2	B2973	B2973_Gilliamella	B2973_Gilliamella_02021	K02815	Phosphotransferase system (PTS)	Enzyme II [TC:4.A]	Sorbose-specific II component	sorM, sorD; sorbose PTS system EIID component
Apis cerana	Gillia_Acer_2	B2973	B2973_Gilliamella	B2973_Gilliamella_02025	K03475	Phosphotransferase system (PTS)	Enzyme II [TC:4.A]	Ascorbate-specific II component	ulaA, sgaT; ascorbate PTS system EIIC component
Apis cerana	Gillia_Acer_2	B2973	B2973_Gilliamella	B2973_Gilliamella_02043	K05833	ABC transporters, prokaryotic type	Phosphate and amino acid transporters	Putative tryptophan/tyrosine transporter	K05833; putative tryptophan/tyrosine transport system ATP-binding protein
Apis cerana	Gillia_Acer_2	B2973	B2973_Gilliamella	B2973_Gilliamella_02044	K05832	ABC transporters, prokaryotic type	Phosphate and amino acid transporters	Putative tryptophan/tyrosine transporter	K05832; putative tryptophan/tyrosine transport system permease protein
Apis cerana	Gillia_Acer_2	B2973	B2973_Gilliamella	B2973_Gilliamella_02045	K01989	ABC transporters, prokaryotic type	Phosphate and amino acid transporters	Putative tryptophan/tyrosine transporter	K01989; putative tryptophan/tyrosine transport system substrate-binding protein
Apis cerana	Gillia_Acer_2	B2973	B2973_Gilliamella	B2973_Gilliamella_02046	K01989	ABC transporters, prokaryotic type	Phosphate and amino acid transporters	Putative tryptophan/tyrosine transporter	K01989; putative tryptophan/tyrosine transport system substrate-binding protein
Apis cerana	Gillia_Acer_2	B2973	B2973_Gilliamella	B2973_Gilliamella_02064	K02028	ABC transporters, prokaryotic type	Phosphate and amino acid transporters	Putative polar amino acid transporter	ABC.PA.A; polar amino acid transport system ATP-binding protein [EC:7.4.2.1]
Apis cerana	Gillia_Acer_2	B2973	B2973_Gilliamella	B2973_Gilliamella_02064	K02030	ABC transporters, prokaryotic type	Phosphate and amino acid transporters	Putative polar amino acid transporter	ABC.PA.S; polar amino acid transport system substrate-binding protein
Apis cerana	Gillia_Acer_2	B2973	B2973_Gilliamella	B2973_Gilliamella_02065	K16962	ABC transporters, prokaryotic type	Phosphate and amino acid transporters	Putative S-methylcysteine transporter	yxeN; putative S-methylcysteine transport system permease protein
Apis cerana	Gillia_Acer_2	B2973	B2973_Gilliamella	B2973_Gilliamella_02065	K02029	ABC transporters, prokaryotic type	Phosphate and amino acid transporters	Putative polar amino acid transporter	ABC.PA.P; polar amino acid transport system permease protein
Apis cerana	Gillia_Acer_2	B2973	B2973_Gilliamella	B2973_Gilliamella_02066	K16961	ABC transporters, prokaryotic type	Phosphate and amino acid transporters	Putative S-methylcysteine transporter	yxeM; putative S-methylcysteine transport system substrate-binding protein
Apis cerana	Gillia_Acer_2	B2973	B2973_Gilliamella	B2973_Gilliamella_02066	K02030	ABC transporters, prokaryotic type	Phosphate and amino acid transporters	Putative polar amino acid transporter	ABC.PA.S; polar amino acid transport system substrate-binding protein
Apis cerana	Gillia_Acer_2	B2973	B2973_Gilliamella	B2973_Gilliamella_02075	K19229	ABC transporters, prokaryotic type	Peptide and nickel transporters	Cationic peptide transporter	sapD; cationic peptide transport system ATP-binding protein
Apis cerana	Gillia_Acer_2	B2973	B2973_Gilliamella	B2973_Gilliamella_02076	K19230	ABC transporters, prokaryotic type	Peptide and nickel transporters	Cationic peptide transporter	sapF; cationic peptide transport system ATP-binding protein
Apis cerana	Gillia_Acer_2	B2973	B2973_Gilliamella	B2973_Gilliamella_02079	K02777	Phosphotransferase system (PTS)	Enzyme II [TC:4.A]	Glucose-specific II component	crr; sugar PTS system EIIA component [EC:2.7.1.-]
Apis cerana	Gillia_Acer_2	B2973	B2973_Gilliamella	B2973_Gilliamella_02079	K02777	Phosphotransferase system (PTS)	Enzyme II [TC:4.A]	N-Acetylglucosamine-specific II component	crr; sugar PTS system EIIA component [EC:2.7.1.-]
Apis cerana	Gillia_Acer_2	B2973	B2973_Gilliamella	B2973_Gilliamella_02079	K02777	Phosphotransferase system (PTS)	Enzyme II [TC:4.A]	Maltose/glucose-specific II component	crr; sugar PTS system EIIA component [EC:2.7.1.-]
Apis cerana	Gillia_Acer_2	B2973	B2973_Gilliamella	B2973_Gilliamella_02079	K02777	Phosphotransferase system (PTS)	Enzyme II [TC:4.A]	Beta-glucoside (arbutin/salicin/cellobiose)-specific II component	crr; sugar PTS system EIIA component [EC:2.7.1.-]
Apis cerana	Gillia_Acer_2	B2973	B2973_Gilliamella	B2973_Gilliamella_02079	K02777	Phosphotransferase system (PTS)	Enzyme II [TC:4.A]	Trehalose-specific II component	crr; sugar PTS system EIIA component [EC:2.7.1.-]
Apis cerana	Gillia_Acer_2	B2973	B2973_Gilliamella	B2973_Gilliamella_02079	K02777	Phosphotransferase system (PTS)	Enzyme II [TC:4.A]	N-Acetylmuramic acid-specific II component	crr; sugar PTS system EIIA component [EC:2.7.1.-]
Apis cerana	Gillia_Acer_2	B2973	B2973_Gilliamella	B2973_Gilliamella_02079	K02777	Phosphotransferase system (PTS)	Enzyme II [TC:4.A]	Alpha-glucoside-specific II component	crr; sugar PTS system EIIA component [EC:2.7.1.-]
Apis cerana	Gillia_Acer_2	B2973	B2973_Gilliamella	B2973_Gilliamella_02080	K08483	Phosphotransferase system (PTS)	Enzyme I and HPr	Enzyme I [TC:8.A.7]	ptsI; phosphoenolpyruvate-protein phosphotransferase (PTS system enzyme I) [EC:2.7.3.9]
Apis cerana	Gillia_Acer_2	B2973	B2973_Gilliamella	B2973_Gilliamella_02081	K02784	Phosphotransferase system (PTS)	Enzyme I and HPr	Phosphocarrier protein HPr [TC:8.A.8]	ptsH; phosphocarrier protein HPr
Apis cerana	Gillia_Acer_2	B2973	B2973_Gilliamella	B2973_Gilliamella_02141	K02796	Phosphotransferase system (PTS)	Enzyme II [TC:4.A]	Mannose-specific II component	manZ; mannose PTS system EIID component
Apis cerana	Gillia_Acer_2	B2973	B2973_Gilliamella	B2973_Gilliamella_02142	K02795	Phosphotransferase system (PTS)	Enzyme II [TC:4.A]	Mannose-specific II component	manY; mannose PTS system EIIC component
Apis cerana	Gillia_Acer_2	B2973	B2973_Gilliamella	B2973_Gilliamella_02143	K02794	Phosphotransferase system (PTS)	Enzyme II [TC:4.A]	Mannose-specific II component	manX; mannose PTS system EIIAB component [EC:2.7.1.191]
Apis cerana	Gillia_Acer_2	B2973	B2973_Gilliamella	B2973_Gilliamella_02143	K02793	Phosphotransferase system (PTS)	Enzyme II [TC:4.A]	Mannose-specific II component	manXa; mannose PTS system EIIA component [EC:2.7.1.191]
Apis cerana	Gillia_Acer_2	B2973	B2973_Gilliamella	B2973_Gilliamella_02155	K02016	ABC transporters, prokaryotic type	Metallic cation, iron-siderophore and vitamin B12 transporters	Iron complex transporter	ABC.FEV.S; iron complex transport system substrate-binding protein
Apis cerana	Gillia_Acer_2	B2973	B2973_Gilliamella	B2973_Gilliamella_02156	K02015	ABC transporters, prokaryotic type	Metallic cation, iron-siderophore and vitamin B12 transporters	Iron complex transporter	ABC.FEV.P; iron complex transport system permease protein
Apis cerana	Gillia_Acer_2	B2973	B2973_Gilliamella	B2973_Gilliamella_02157	K02015	ABC transporters, prokaryotic type	Metallic cation, iron-siderophore and vitamin B12 transporters	Iron complex transporter	ABC.FEV.P; iron complex transport system permease protein
Apis cerana	Gillia_Acer_2	B2973	B2973_Gilliamella	B2973_Gilliamella_02158	K02013	ABC transporters, prokaryotic type	Metallic cation, iron-siderophore and vitamin B12 transporters	Iron complex transporter	ABC.FEV.A; iron complex transport system ATP-binding protein [EC:7.2.2.-]
Apis cerana	Gillia_Acer_2	B2973	B2973_Gilliamella	B2973_Gilliamella_02160	K11183	Phosphotransferase system (PTS)	Enzyme I and HPr	Multiphosphoryl transfer protein	fruB, fpr; multiphosphoryl transfer protein [EC:2.7.1.202]
Apis cerana	Gillia_Acer_2	B2973	B2973_Gilliamella	B2973_Gilliamella_02160	K02784	Phosphotransferase system (PTS)	Enzyme I and HPr	Phosphocarrier protein HPr [TC:8.A.8]	ptsH; phosphocarrier protein HPr
Apis cerana	Gillia_Acer_2	B2973	B2973_Gilliamella	B2973_Gilliamella_02162	K02770	Phosphotransferase system (PTS)	Enzyme II [TC:4.A]	Fructose-specific II component	fruA; fructose PTS system EIIBC or EIIC component [EC:2.7.1.202]
Apis cerana	Gillia_Acer_2	B2973	B2973_Gilliamella	B2973_Gilliamella_02173	K02071	ABC transporters, prokaryotic type	Phosphate and amino acid transporters	D-Methionine transporter	metN; D-methionine transport system ATP-binding protein
Apis cerana	Gillia_Acer_2	B2973	B2973_Gilliamella	B2973_Gilliamella_02173	K02030	ABC transporters, prokaryotic type	Phosphate and amino acid transporters	Putative polar amino acid transporter	ABC.PA.S; polar amino acid transport system substrate-binding protein
Apis cerana	Gillia_Acer_2	B2973	B2973_Gilliamella	B2973_Gilliamella_02174	K02072	ABC transporters, prokaryotic type	Phosphate and amino acid transporters	D-Methionine transporter	metI; D-methionine transport system permease protein
Apis cerana	Gillia_Acer_2	B2973	B2973_Gilliamella	B2973_Gilliamella_02175	K02073	ABC transporters, prokaryotic type	Phosphate and amino acid transporters	D-Methionine transporter	metQ; D-methionine transport system substrate-binding protein
Apis cerana	Gillia_Acer_1	B3000	B3000_Gilliamella	B3000_Gilliamella_00026	K02030	ABC transporters, prokaryotic type	Phosphate and amino acid transporters	Putative polar amino acid transporter	ABC.PA.S; polar amino acid transport system substrate-binding protein
Apis cerana	Gillia_Acer_1	B3000	B3000_Gilliamella	B3000_Gilliamella_00095	K05776	ABC transporters, prokaryotic type	Mineral and organic ion transporters	Molybdate transporter	modF; molybdate transport system ATP-binding protein
Apis cerana	Gillia_Acer_1	B3000	B3000_Gilliamella	B3000_Gilliamella_00097	K02020	ABC transporters, prokaryotic type	Mineral and organic ion transporters	Molybdate transporter	modA; molybdate transport system substrate-binding protein
Apis cerana	Gillia_Acer_1	B3000	B3000_Gilliamella	B3000_Gilliamella_00098	K02018	ABC transporters, prokaryotic type	Mineral and organic ion transporters	Molybdate transporter	modB; molybdate transport system permease protein
Apis cerana	Gillia_Acer_1	B3000	B3000_Gilliamella	B3000_Gilliamella_00131	K02761	Phosphotransferase system (PTS)	Enzyme II [TC:4.A]	Cellobiose-specific II component	celB, chbC; cellobiose PTS system EIIC component
Apis cerana	Gillia_Acer_1	B3000	B3000_Gilliamella	B3000_Gilliamella_00133	K02759	Phosphotransferase system (PTS)	Enzyme II [TC:4.A]	Cellobiose-specific II component	celC, chbA; cellobiose PTS system EIIA component [EC:2.7.1.196 2.7.1.205]
Apis cerana	Gillia_Acer_1	B3000	B3000_Gilliamella	B3000_Gilliamella_00135	K02760	Phosphotransferase system (PTS)	Enzyme II [TC:4.A]	Cellobiose-specific II component	celA, chbB; cellobiose PTS system EIIB component [EC:2.7.1.196 2.7.1.205]
Apis cerana	Gillia_Acer_1	B3000	B3000_Gilliamella	B3000_Gilliamella_00188	K10001	ABC transporters, prokaryotic type	Phosphate and amino acid transporters	Glutamate/aspartate transporter	gltI, aatJ; glutamate/aspartate transport system substrate-binding protein
Apis cerana	Gillia_Acer_1	B3000	B3000_Gilliamella	B3000_Gilliamella_00189	K10003	ABC transporters, prokaryotic type	Phosphate and amino acid transporters	Glutamate/aspartate transporter	gltJ, aatQ; glutamate/aspartate transport system permease protein
Apis cerana	Gillia_Acer_1	B3000	B3000_Gilliamella	B3000_Gilliamella_00190	K10002	ABC transporters, prokaryotic type	Phosphate and amino acid transporters	Glutamate/aspartate transporter	gltK, aatM; glutamate/aspartate transport system permease protein
Apis cerana	Gillia_Acer_1	B3000	B3000_Gilliamella	B3000_Gilliamella_00190	K02029	ABC transporters, prokaryotic type	Phosphate and amino acid transporters	Putative polar amino acid transporter	ABC.PA.P; polar amino acid transport system permease protein
Apis cerana	Gillia_Acer_1	B3000	B3000_Gilliamella	B3000_Gilliamella_00191	K10004	ABC transporters, prokaryotic type	Phosphate and amino acid transporters	Glutamate/aspartate transporter	gltL, aatP; glutamate/aspartate transport system ATP-binding protein [EC:7.4.2.1]
Apis cerana	Gillia_Acer_1	B3000	B3000_Gilliamella	B3000_Gilliamella_00191	K02028	ABC transporters, prokaryotic type	Phosphate and amino acid transporters	Putative polar amino acid transporter	ABC.PA.A; polar amino acid transport system ATP-binding protein [EC:7.4.2.1]
Apis cerana	Gillia_Acer_1	B3000	B3000_Gilliamella	B3000_Gilliamella_00191	K02030	ABC transporters, prokaryotic type	Phosphate and amino acid transporters	Putative polar amino acid transporter	ABC.PA.S; polar amino acid transport system substrate-binding protein
Apis cerana	Gillia_Acer_1	B3000	B3000_Gilliamella	B3000_Gilliamella_00210	K02064	ABC transporters, prokaryotic type	Mineral and organic ion transporters	Thiamine transporter	thiB, tbpA; thiamine transport system substrate-binding protein
Apis cerana	Gillia_Acer_1	B3000	B3000_Gilliamella	B3000_Gilliamella_00211	K02063	ABC transporters, prokaryotic type	Mineral and organic ion transporters	Thiamine transporter	thiP; thiamine transport system permease protein
Apis cerana	Gillia_Acer_1	B3000	B3000_Gilliamella	B3000_Gilliamella_00216	K02757	Phosphotransferase system (PTS)	Enzyme II [TC:4.A]	Beta-glucoside-specific II component	bglF, bglP; beta-glucoside PTS system EIICBA component [EC:2.7.1.-]
Apis cerana	Gillia_Acer_1	B3000	B3000_Gilliamella	B3000_Gilliamella_00250	K02016	ABC transporters, prokaryotic type	Metallic cation, iron-siderophore and vitamin B12 transporters	Iron complex transporter	ABC.FEV.S; iron complex transport system substrate-binding protein
Apis cerana	Gillia_Acer_1	B3000	B3000_Gilliamella	B3000_Gilliamella_00290	K02784	Phosphotransferase system (PTS)	Enzyme I and HPr	Phosphocarrier protein HPr [TC:8.A.8]	ptsH; phosphocarrier protein HPr
Apis cerana	Gillia_Acer_1	B3000	B3000_Gilliamella	B3000_Gilliamella_00322	K09808	ABC transporters, prokaryotic type	ABC-2 type and other transporters	Lipoprotein-releasing transporter	lolC_E; lipoprotein-releasing system permease protein
Apis cerana	Gillia_Acer_1	B3000	B3000_Gilliamella	B3000_Gilliamella_00322	K02004	ABC transporters, prokaryotic type	ABC-2 type and other transporters	Putative ABC transporter	ABC.CD.P; putative ABC transport system permease protein
Apis cerana	Gillia_Acer_1	B3000	B3000_Gilliamella	B3000_Gilliamella_00323	K09810	ABC transporters, prokaryotic type	ABC-2 type and other transporters	Lipoprotein-releasing transporter	lolD; lipoprotein-releasing system ATP-binding protein [EC:3.6.3.-]
Apis cerana	Gillia_Acer_1	B3000	B3000_Gilliamella	B3000_Gilliamella_00323	K02003	ABC transporters, prokaryotic type	ABC-2 type and other transporters	Putative ABC transporter	ABC.CD.A; putative ABC transport system ATP-binding protein
Apis cerana	Gillia_Acer_1	B3000	B3000_Gilliamella	B3000_Gilliamella_00324	K09808	ABC transporters, prokaryotic type	ABC-2 type and other transporters	Lipoprotein-releasing transporter	lolC_E; lipoprotein-releasing system permease protein
Apis cerana	Gillia_Acer_1	B3000	B3000_Gilliamella	B3000_Gilliamella_00324	K02004	ABC transporters, prokaryotic type	ABC-2 type and other transporters	Putative ABC transporter	ABC.CD.P; putative ABC transport system permease protein
Apis cerana	Gillia_Acer_1	B3000	B3000_Gilliamella	B3000_Gilliamella_00365	K01992	ABC transporters, prokaryotic type	ABC-2 type and other transporters	ABC-2 type transporter	ABC-2.P; ABC-2 type transport system permease protein
Apis cerana	Gillia_Acer_1	B3000	B3000_Gilliamella	B3000_Gilliamella_00366	K01990	ABC transporters, prokaryotic type	ABC-2 type and other transporters	ABC-2 type transporter	ABC-2.A; ABC-2 type transport system ATP-binding protein
Apis cerana	Gillia_Acer_1	B3000	B3000_Gilliamella	B3000_Gilliamella_00366	K01992	ABC transporters, prokaryotic type	ABC-2 type and other transporters	ABC-2 type transporter	ABC-2.P; ABC-2 type transport system permease protein
Apis cerana	Gillia_Acer_1	B3000	B3000_Gilliamella	B3000_Gilliamella_00386	K02073	ABC transporters, prokaryotic type	Phosphate and amino acid transporters	D-Methionine transporter	metQ; D-methionine transport system substrate-binding protein
Apis cerana	Gillia_Acer_1	B3000	B3000_Gilliamella	B3000_Gilliamella_00391	K02793	Phosphotransferase system (PTS)	Enzyme II [TC:4.A]	Mannose-specific II component	manXa; mannose PTS system EIIA component [EC:2.7.1.191]
Apis cerana	Gillia_Acer_1	B3000	B3000_Gilliamella	B3000_Gilliamella_00393	K02795	Phosphotransferase system (PTS)	Enzyme II [TC:4.A]	Mannose-specific II component	manY; mannose PTS system EIIC component
Apis cerana	Gillia_Acer_1	B3000	B3000_Gilliamella	B3000_Gilliamella_00413	K07091	ABC transporters, prokaryotic type	ABC-2 type and other transporters	Lipopolysaccharide transporter	lptF; lipopolysaccharide export system permease protein
Apis cerana	Gillia_Acer_1	B3000	B3000_Gilliamella	B3000_Gilliamella_00414	K11720	ABC transporters, prokaryotic type	ABC-2 type and other transporters	Lipopolysaccharide transporter	lptG; lipopolysaccharide export system permease protein
Apis cerana	Gillia_Acer_1	B3000	B3000_Gilliamella	B3000_Gilliamella_00436	K02013	ABC transporters, prokaryotic type	Metallic cation, iron-siderophore and vitamin B12 transporters	Iron complex transporter	ABC.FEV.A; iron complex transport system ATP-binding protein [EC:7.2.2.-]
Apis cerana	Gillia_Acer_1	B3000	B3000_Gilliamella	B3000_Gilliamella_00437	K02015	ABC transporters, prokaryotic type	Metallic cation, iron-siderophore and vitamin B12 transporters	Iron complex transporter	ABC.FEV.P; iron complex transport system permease protein
Apis cerana	Gillia_Acer_1	B3000	B3000_Gilliamella	B3000_Gilliamella_00441	K02016	ABC transporters, prokaryotic type	Metallic cation, iron-siderophore and vitamin B12 transporters	Iron complex transporter	ABC.FEV.S; iron complex transport system substrate-binding protein
Apis cerana	Gillia_Acer_1	B3000	B3000_Gilliamella	B3000_Gilliamella_00469	K02045	ABC transporters, prokaryotic type	Mineral and organic ion transporters	Sulfate/thiosulfate transporter	cysA; sulfate/thiosulfate transport system ATP-binding protein [EC:7.3.2.3]
Apis cerana	Gillia_Acer_1	B3000	B3000_Gilliamella	B3000_Gilliamella_00470	K02047	ABC transporters, prokaryotic type	Mineral and organic ion transporters	Sulfate/thiosulfate transporter	cysW; sulfate/thiosulfate transport system permease protein
Apis cerana	Gillia_Acer_1	B3000	B3000_Gilliamella	B3000_Gilliamella_00471	K02046	ABC transporters, prokaryotic type	Mineral and organic ion transporters	Sulfate/thiosulfate transporter	cysU; sulfate/thiosulfate transport system permease protein
Apis cerana	Gillia_Acer_1	B3000	B3000_Gilliamella	B3000_Gilliamella_00472	K23163	ABC transporters, prokaryotic type	Mineral and organic ion transporters	Sulfate/thiosulfate transporter	sbp; sulfate/thiosulfate transport system substrate-binding protein
Apis cerana	Gillia_Acer_1	B3000	B3000_Gilliamella	B3000_Gilliamella_00488	K19507	Phosphotransferase system (PTS)	Enzyme II [TC:4.A]	Fructoselysine/glucoselysine-specific II component	gfrB; fructoselysine/glucoselysine PTS system EIIB component [EC:2.7.1.-]
Apis cerana	Gillia_Acer_1	B3000	B3000_Gilliamella	B3000_Gilliamella_00489	K19508	Phosphotransferase system (PTS)	Enzyme II [TC:4.A]	Fructoselysine/glucoselysine-specific II component	gfrC; fructoselysine/glucoselysine PTS system EIIC component
Apis cerana	Gillia_Acer_1	B3000	B3000_Gilliamella	B3000_Gilliamella_00490	K19509	Phosphotransferase system (PTS)	Enzyme II [TC:4.A]	Fructoselysine/glucoselysine-specific II component	gfrD; fructoselysine/glucoselysine PTS system EIID component
Apis cerana	Gillia_Acer_1	B3000	B3000_Gilliamella	B3000_Gilliamella_00498	K02804	Phosphotransferase system (PTS)	Enzyme II [TC:4.A]	N-Acetylglucosamine-specific II component	nagE; N-acetylglucosamine PTS system EIICBA or EIICB component [EC:2.7.1.193]
Apis cerana	Gillia_Acer_1	B3000	B3000_Gilliamella	B3000_Gilliamella_00592	K11604	ABC transporters, prokaryotic type	Metallic cation, iron-siderophore and vitamin B12 transporters	Manganese/iron transporter	sitA; manganese/iron transport system substrate-binding protein
Apis cerana	Gillia_Acer_1	B3000	B3000_Gilliamella	B3000_Gilliamella_00593	K11607	ABC transporters, prokaryotic type	Metallic cation, iron-siderophore and vitamin B12 transporters	Manganese/iron transporter	sitB; manganese/iron transport system ATP-binding protein
Apis cerana	Gillia_Acer_1	B3000	B3000_Gilliamella	B3000_Gilliamella_00594	K11605	ABC transporters, prokaryotic type	Metallic cation, iron-siderophore and vitamin B12 transporters	Manganese/iron transporter	sitC; manganese/iron transport system permease protein
Apis cerana	Gillia_Acer_1	B3000	B3000_Gilliamella	B3000_Gilliamella_00595	K11606	ABC transporters, prokaryotic type	Metallic cation, iron-siderophore and vitamin B12 transporters	Manganese/iron transporter	sitD; manganese/iron transport system permease protein
Apis cerana	Gillia_Acer_1	B3000	B3000_Gilliamella	B3000_Gilliamella_00631	K01992	ABC transporters, prokaryotic type	ABC-2 type and other transporters	ABC-2 type transporter	ABC-2.P; ABC-2 type transport system permease protein
Apis cerana	Gillia_Acer_1	B3000	B3000_Gilliamella	B3000_Gilliamella_00695	K01990	ABC transporters, prokaryotic type	ABC-2 type and other transporters	ABC-2 type transporter	ABC-2.A; ABC-2 type transport system ATP-binding protein
Apis cerana	Gillia_Acer_1	B3000	B3000_Gilliamella	B3000_Gilliamella_00793	K02073	ABC transporters, prokaryotic type	Phosphate and amino acid transporters	D-Methionine transporter	metQ; D-methionine transport system substrate-binding protein
Apis cerana	Gillia_Acer_1	B3000	B3000_Gilliamella	B3000_Gilliamella_00795	K02071	ABC transporters, prokaryotic type	Phosphate and amino acid transporters	D-Methionine transporter	metN; D-methionine transport system ATP-binding protein
Apis cerana	Gillia_Acer_1	B3000	B3000_Gilliamella	B3000_Gilliamella_00795	K02030	ABC transporters, prokaryotic type	Phosphate and amino acid transporters	Putative polar amino acid transporter	ABC.PA.S; polar amino acid transport system substrate-binding protein
Apis cerana	Gillia_Acer_1	B3000	B3000_Gilliamella	B3000_Gilliamella_00796	K02072	ABC transporters, prokaryotic type	Phosphate and amino acid transporters	D-Methionine transporter	metI; D-methionine transport system permease protein
Apis cerana	Gillia_Acer_1	B3000	B3000_Gilliamella	B3000_Gilliamella_00797	K02065	ABC transporters, prokaryotic type	Saccharide, polyol, and lipid transporters	gamma-Hexachlorocyclohexane transporter	mlaF, linL, mkl; phospholipid/cholesterol/gamma-HCH transport system ATP-binding protein
Apis cerana	Gillia_Acer_1	B3000	B3000_Gilliamella	B3000_Gilliamella_00797	K02065	ABC transporters, prokaryotic type	Saccharide, polyol, and lipid transporters	Phospholipid transporter	mlaF, linL, mkl; phospholipid/cholesterol/gamma-HCH transport system ATP-binding protein
Apis cerana	Gillia_Acer_1	B3000	B3000_Gilliamella	B3000_Gilliamella_00797	K02065	ABC transporters, prokaryotic type	Saccharide, polyol, and lipid transporters	Mce system transporter	mlaF, linL, mkl; phospholipid/cholesterol/gamma-HCH transport system ATP-binding protein
Apis cerana	Gillia_Acer_1	B3000	B3000_Gilliamella	B3000_Gilliamella_00798	K02066	ABC transporters, prokaryotic type	Saccharide, polyol, and lipid transporters	gamma-Hexachlorocyclohexane transporter	mlaE, linK; phospholipid/cholesterol/gamma-HCH transport system permease protein
Apis cerana	Gillia_Acer_1	B3000	B3000_Gilliamella	B3000_Gilliamella_00798	K02066	ABC transporters, prokaryotic type	Saccharide, polyol, and lipid transporters	Phospholipid transporter	mlaE, linK; phospholipid/cholesterol/gamma-HCH transport system permease protein
Apis cerana	Gillia_Acer_1	B3000	B3000_Gilliamella	B3000_Gilliamella_00798	K02066	ABC transporters, prokaryotic type	Saccharide, polyol, and lipid transporters	Mce system transporter	mlaE, linK; phospholipid/cholesterol/gamma-HCH transport system permease protein
Apis cerana	Gillia_Acer_1	B3000	B3000_Gilliamella	B3000_Gilliamella_00799	K02067	ABC transporters, prokaryotic type	Saccharide, polyol, and lipid transporters	gamma-Hexachlorocyclohexane transporter	mlaD, linM; phospholipid/cholesterol/gamma-HCH transport system substrate-binding protein
Apis cerana	Gillia_Acer_1	B3000	B3000_Gilliamella	B3000_Gilliamella_00799	K02067	ABC transporters, prokaryotic type	Saccharide, polyol, and lipid transporters	Phospholipid transporter	mlaD, linM; phospholipid/cholesterol/gamma-HCH transport system substrate-binding protein
Apis cerana	Gillia_Acer_1	B3000	B3000_Gilliamella	B3000_Gilliamella_00799	K02067	ABC transporters, prokaryotic type	Saccharide, polyol, and lipid transporters	Mce system transporter	mlaD, linM; phospholipid/cholesterol/gamma-HCH transport system substrate-binding protein
Apis cerana	Gillia_Acer_1	B3000	B3000_Gilliamella	B3000_Gilliamella_00800	K07323	ABC transporters, prokaryotic type	Saccharide, polyol, and lipid transporters	Phospholipid transporter	mlaC; phospholipid transport system substrate-binding protein
Apis cerana	Gillia_Acer_1	B3000	B3000_Gilliamella	B3000_Gilliamella_00801	K07122	ABC transporters, prokaryotic type	Saccharide, polyol, and lipid transporters	Phospholipid transporter	mlaB; phospholipid transport system transporter-binding protein
Apis cerana	Gillia_Acer_1	B3000	B3000_Gilliamella	B3000_Gilliamella_00809	K02757	Phosphotransferase system (PTS)	Enzyme II [TC:4.A]	Beta-glucoside-specific II component	bglF, bglP; beta-glucoside PTS system EIICBA component [EC:2.7.1.-]
Apis cerana	Gillia_Acer_1	B3000	B3000_Gilliamella	B3000_Gilliamella_00942	K02030	ABC transporters, prokaryotic type	Phosphate and amino acid transporters	Putative polar amino acid transporter	ABC.PA.S; polar amino acid transport system substrate-binding protein
Apis cerana	Gillia_Acer_1	B3000	B3000_Gilliamella	B3000_Gilliamella_00944	K10015	ABC transporters, prokaryotic type	Phosphate and amino acid transporters	Lysine/arginine/ornithine transporter	hisM; histidine transport system permease protein
Apis cerana	Gillia_Acer_1	B3000	B3000_Gilliamella	B3000_Gilliamella_00944	K10015	ABC transporters, prokaryotic type	Phosphate and amino acid transporters	Histidine transporter	hisM; histidine transport system permease protein
Apis cerana	Gillia_Acer_1	B3000	B3000_Gilliamella	B3000_Gilliamella_00944	K02029	ABC transporters, prokaryotic type	Phosphate and amino acid transporters	Putative polar amino acid transporter	ABC.PA.P; polar amino acid transport system permease protein
Apis cerana	Gillia_Acer_1	B3000	B3000_Gilliamella	B3000_Gilliamella_00972	K05881	Phosphotransferase system (PTS)	Enzyme II [TC:4.A]	EI/HPr/EIIA hybrid protein	dhaM; phosphoenolpyruvate---glycerone phosphotransferase subunit DhaM [EC:2.7.1.121]
Apis cerana	Gillia_Acer_1	B3000	B3000_Gilliamella	B3000_Gilliamella_00983	K11073	ABC transporters, prokaryotic type	Mineral and organic ion transporters	Putrescine transporter	potF; putrescine transport system substrate-binding protein
Apis cerana	Gillia_Acer_1	B3000	B3000_Gilliamella	B3000_Gilliamella_00984	K11076	ABC transporters, prokaryotic type	Mineral and organic ion transporters	Putrescine transporter	potG; putrescine transport system ATP-binding protein [EC:7.6.2.16]
Apis cerana	Gillia_Acer_1	B3000	B3000_Gilliamella	B3000_Gilliamella_00985	K11075	ABC transporters, prokaryotic type	Mineral and organic ion transporters	Putrescine transporter	potH; putrescine transport system permease protein
Apis cerana	Gillia_Acer_1	B3000	B3000_Gilliamella	B3000_Gilliamella_00985	K11071	ABC transporters, prokaryotic type	Mineral and organic ion transporters	Spermidine/putrescine transporter	potB; spermidine/putrescine transport system permease protein
Apis cerana	Gillia_Acer_1	B3000	B3000_Gilliamella	B3000_Gilliamella_00986	K11074	ABC transporters, prokaryotic type	Mineral and organic ion transporters	Putrescine transporter	potI; putrescine transport system permease protein
Apis cerana	Gillia_Acer_1	B3000	B3000_Gilliamella	B3000_Gilliamella_00986	K11070	ABC transporters, prokaryotic type	Mineral and organic ion transporters	Spermidine/putrescine transporter	potC; spermidine/putrescine transport system permease protein
Apis cerana	Gillia_Acer_1	B3000	B3000_Gilliamella	B3000_Gilliamella_01159	K02745	Phosphotransferase system (PTS)	Enzyme II [TC:4.A]	N-Acetylgalactosamine-specific II component	agaV; N-acetylgalactosamine PTS system EIIB component [EC:2.7.1.-]
Apis cerana	Gillia_Acer_1	B3000	B3000_Gilliamella	B3000_Gilliamella_01160	K02746	Phosphotransferase system (PTS)	Enzyme II [TC:4.A]	N-Acetylgalactosamine-specific II component	agaW; N-acetylgalactosamine PTS system EIIC component
Apis cerana	Gillia_Acer_1	B3000	B3000_Gilliamella	B3000_Gilliamella_01161	K02747	Phosphotransferase system (PTS)	Enzyme II [TC:4.A]	N-Acetylgalactosamine-specific II component	agaE; N-acetylgalactosamine PTS system EIID component
Apis cerana	Gillia_Acer_1	B3000	B3000_Gilliamella	B3000_Gilliamella_01162	K02744	Phosphotransferase system (PTS)	Enzyme II [TC:4.A]	N-Acetylgalactosamine-specific II component	agaF; N-acetylgalactosamine PTS system EIIA component [EC:2.7.1.-]
Apis cerana	Gillia_Acer_1	B3000	B3000_Gilliamella	B3000_Gilliamella_01162	K02744	Phosphotransferase system (PTS)	Enzyme II [TC:4.A]	Galactosamine-specific II component	agaF; N-acetylgalactosamine PTS system EIIA component [EC:2.7.1.-]
Apis cerana	Gillia_Acer_1	B3000	B3000_Gilliamella	B3000_Gilliamella_01173	K02775	Phosphotransferase system (PTS)	Enzyme II [TC:4.A]	Galactitol-specific II component	gatC, sgcC; galactitol PTS system EIIC component
Apis cerana	Gillia_Acer_1	B3000	B3000_Gilliamella	B3000_Gilliamella_01174	K02774	Phosphotransferase system (PTS)	Enzyme II [TC:4.A]	Galactitol-specific II component	gatB, sgcB; galactitol PTS system EIIB component [EC:2.7.1.200]
Apis cerana	Gillia_Acer_1	B3000	B3000_Gilliamella	B3000_Gilliamella_01263	K03523	ABC transporters, prokaryotic type	Metallic cation, iron-siderophore and vitamin B12 transporters	Biotin transporter	bioY; biotin transport system substrate-specific component
Apis cerana	Gillia_Acer_1	B3000	B3000_Gilliamella	B3000_Gilliamella_01296	K02003	ABC transporters, prokaryotic type	ABC-2 type and other transporters	Putative ABC transporter	ABC.CD.A; putative ABC transport system ATP-binding protein
Apis cerana	Gillia_Acer_1	B3000	B3000_Gilliamella	B3000_Gilliamella_01296	K02004	ABC transporters, prokaryotic type	ABC-2 type and other transporters	Putative ABC transporter	ABC.CD.P; putative ABC transport system permease protein
Apis cerana	Gillia_Acer_1	B3000	B3000_Gilliamella	B3000_Gilliamella_01308	K09811	ABC transporters, prokaryotic type	ABC-2 type and other transporters	Cell division transporter	ftsX; cell division transport system permease protein
Apis cerana	Gillia_Acer_1	B3000	B3000_Gilliamella	B3000_Gilliamella_01309	K09812	ABC transporters, prokaryotic type	ABC-2 type and other transporters	Cell division transporter	ftsE; cell division transport system ATP-binding protein
Apis cerana	Gillia_Acer_1	B3000	B3000_Gilliamella	B3000_Gilliamella_01327	K09998	ABC transporters, prokaryotic type	Phosphate and amino acid transporters	Arginine transporter	artM; arginine transport system permease protein
Apis cerana	Gillia_Acer_1	B3000	B3000_Gilliamella	B3000_Gilliamella_01328	K09999	ABC transporters, prokaryotic type	Phosphate and amino acid transporters	Arginine transporter	artQ; arginine transport system permease protein
Apis cerana	Gillia_Acer_1	B3000	B3000_Gilliamella	B3000_Gilliamella_01329	K02030	ABC transporters, prokaryotic type	Phosphate and amino acid transporters	Putative polar amino acid transporter	ABC.PA.S; polar amino acid transport system substrate-binding protein
Apis cerana	Gillia_Acer_1	B3000	B3000_Gilliamella	B3000_Gilliamella_01330	K10000	ABC transporters, prokaryotic type	Phosphate and amino acid transporters	Arginine transporter	artP; arginine transport system ATP-binding protein [EC:7.4.2.1]
Apis cerana	Gillia_Acer_1	B3000	B3000_Gilliamella	B3000_Gilliamella_01330	K02030	ABC transporters, prokaryotic type	Phosphate and amino acid transporters	Putative polar amino acid transporter	ABC.PA.S; polar amino acid transport system substrate-binding protein
Apis cerana	Gillia_Acer_1	B3000	B3000_Gilliamella	B3000_Gilliamella_01394	K10107	ABC transporters, prokaryotic type	ABC-2 type and other transporters	Capsular polysaccharide transporter	kpsE; capsular polysaccharide transport system permease protein
Apis cerana	Gillia_Acer_1	B3000	B3000_Gilliamella	B3000_Gilliamella_01395	K09688	ABC transporters, prokaryotic type	ABC-2 type and other transporters	Capsular polysaccharide transporter	kpsM; capsular polysaccharide transport system permease protein
Apis cerana	Gillia_Acer_1	B3000	B3000_Gilliamella	B3000_Gilliamella_01396	K09689	ABC transporters, prokaryotic type	ABC-2 type and other transporters	Capsular polysaccharide transporter	kpsT; capsular polysaccharide transport system ATP-binding protein [EC:7.6.2.12]
Apis cerana	Gillia_Acer_1	B3000	B3000_Gilliamella	B3000_Gilliamella_01454	K02800	Phosphotransferase system (PTS)	Enzyme II [TC:4.A]	Mannitol-specific II component	mtlA, cmtA; mannitol PTS system EIICBA or EIICB component [EC:2.7.1.197]
Apis cerana	Gillia_Acer_1	B3000	B3000_Gilliamella	B3000_Gilliamella_01466	K02004	ABC transporters, prokaryotic type	ABC-2 type and other transporters	Putative ABC transporter	ABC.CD.P; putative ABC transport system permease protein
Apis cerana	Gillia_Acer_1	B3000	B3000_Gilliamella	B3000_Gilliamella_01468	K02003	ABC transporters, prokaryotic type	ABC-2 type and other transporters	Putative ABC transporter	ABC.CD.A; putative ABC transport system ATP-binding protein
Apis cerana	Gillia_Acer_1	B3000	B3000_Gilliamella	B3000_Gilliamella_01469	K02004	ABC transporters, prokaryotic type	ABC-2 type and other transporters	Putative ABC transporter	ABC.CD.P; putative ABC transport system permease protein
Apis cerana	Gillia_Acer_1	B3000	B3000_Gilliamella	B3000_Gilliamella_01470	K02004	ABC transporters, prokaryotic type	ABC-2 type and other transporters	Putative ABC transporter	ABC.CD.P; putative ABC transport system permease protein
Apis cerana	Gillia_Acer_1	B3000	B3000_Gilliamella	B3000_Gilliamella_01486	K06861	ABC transporters, prokaryotic type	ABC-2 type and other transporters	Lipopolysaccharide transporter	lptB; lipopolysaccharide export system ATP-binding protein [EC:3.6.3.-]
Apis cerana	Gillia_Acer_1	B3000	B3000_Gilliamella	B3000_Gilliamella_01556	K02770	Phosphotransferase system (PTS)	Enzyme II [TC:4.A]	Fructose-specific II component	fruA; fructose PTS system EIIBC or EIIC component [EC:2.7.1.202]
Apis cerana	Gillia_Acer_1	B3000	B3000_Gilliamella	B3000_Gilliamella_01656	K13896	ABC transporters, prokaryotic type	Peptide and nickel transporters	Microcin C transporter	yejF; microcin C transport system ATP-binding protein
Apis cerana	Gillia_Acer_1	B3000	B3000_Gilliamella	B3000_Gilliamella_01656	K02031	ABC transporters, prokaryotic type	Peptide and nickel transporters	Peptides/nickel transporter	ddpD; peptide/nickel transport system ATP-binding protein
Apis cerana	Gillia_Acer_1	B3000	B3000_Gilliamella	B3000_Gilliamella_01656	K02032	ABC transporters, prokaryotic type	Peptide and nickel transporters	Peptides/nickel transporter	ddpF; peptide/nickel transport system ATP-binding protein
Apis cerana	Gillia_Acer_1	B3000	B3000_Gilliamella	B3000_Gilliamella_01657	K13895	ABC transporters, prokaryotic type	Peptide and nickel transporters	Microcin C transporter	yejE; microcin C transport system permease protein
Apis cerana	Gillia_Acer_1	B3000	B3000_Gilliamella	B3000_Gilliamella_01657	K02034	ABC transporters, prokaryotic type	Peptide and nickel transporters	Peptides/nickel transporter	ABC.PE.P1; peptide/nickel transport system permease protein
Apis cerana	Gillia_Acer_1	B3000	B3000_Gilliamella	B3000_Gilliamella_01658	K13894	ABC transporters, prokaryotic type	Peptide and nickel transporters	Microcin C transporter	yejB; microcin C transport system permease protein
Apis cerana	Gillia_Acer_1	B3000	B3000_Gilliamella	B3000_Gilliamella_01658	K02033	ABC transporters, prokaryotic type	Peptide and nickel transporters	Peptides/nickel transporter	ABC.PE.P; peptide/nickel transport system permease protein
Apis cerana	Gillia_Acer_1	B3000	B3000_Gilliamella	B3000_Gilliamella_01659	K02035	ABC transporters, prokaryotic type	Peptide and nickel transporters	Peptides/nickel transporter	ABC.PE.S; peptide/nickel transport system substrate-binding protein
Apis cerana	Gillia_Acer_1	B3000	B3000_Gilliamella	B3000_Gilliamella_01695	K02821	Phosphotransferase system (PTS)	Enzyme II [TC:4.A]	Ascorbate-specific II component	ulaC, sgaA; ascorbate PTS system EIIA or EIIAB component [EC:2.7.1.194]
Apis cerana	Gillia_Acer_1	B3000	B3000_Gilliamella	B3000_Gilliamella_01696	K03475	Phosphotransferase system (PTS)	Enzyme II [TC:4.A]	Ascorbate-specific II component	ulaA, sgaT; ascorbate PTS system EIIC component
Apis cerana	Gillia_Acer_1	B3000	B3000_Gilliamella	B3000_Gilliamella_01696	K02822	Phosphotransferase system (PTS)	Enzyme II [TC:4.A]	Ascorbate-specific II component	ulaB, sgaB; ascorbate PTS system EIIB component [EC:2.7.1.194]
Apis cerana	Gillia_Acer_1	B3000	B3000_Gilliamella	B3000_Gilliamella_01712	K09815	ABC transporters, prokaryotic type	Metallic cation, iron-siderophore and vitamin B12 transporters	Zinc transporter	znuA; zinc transport system substrate-binding protein
Apis cerana	Gillia_Acer_1	B3000	B3000_Gilliamella	B3000_Gilliamella_01713	K09817	ABC transporters, prokaryotic type	Metallic cation, iron-siderophore and vitamin B12 transporters	Zinc transporter	znuC; zinc transport system ATP-binding protein [EC:7.2.2.20]
Apis cerana	Gillia_Acer_1	B3000	B3000_Gilliamella	B3000_Gilliamella_01714	K09816	ABC transporters, prokaryotic type	Metallic cation, iron-siderophore and vitamin B12 transporters	Zinc transporter	znuB; zinc transport system permease protein
Apis cerana	Gillia_Acer_1	B3000	B3000_Gilliamella	B3000_Gilliamella_01761	K02770	Phosphotransferase system (PTS)	Enzyme II [TC:4.A]	Fructose-specific II component	fruA; fructose PTS system EIIBC or EIIC component [EC:2.7.1.202]
Apis cerana	Gillia_Acer_1	B3000	B3000_Gilliamella	B3000_Gilliamella_01763	K11183	Phosphotransferase system (PTS)	Enzyme I and HPr	Multiphosphoryl transfer protein	fruB, fpr; multiphosphoryl transfer protein [EC:2.7.1.202]
Apis cerana	Gillia_Acer_1	B3000	B3000_Gilliamella	B3000_Gilliamella_01763	K02784	Phosphotransferase system (PTS)	Enzyme I and HPr	Phosphocarrier protein HPr [TC:8.A.8]	ptsH; phosphocarrier protein HPr
Apis cerana	Gillia_Acer_1	B3000	B3000_Gilliamella	B3000_Gilliamella_01765	K02013	ABC transporters, prokaryotic type	Metallic cation, iron-siderophore and vitamin B12 transporters	Iron complex transporter	ABC.FEV.A; iron complex transport system ATP-binding protein [EC:7.2.2.-]
Apis cerana	Gillia_Acer_1	B3000	B3000_Gilliamella	B3000_Gilliamella_01766	K02015	ABC transporters, prokaryotic type	Metallic cation, iron-siderophore and vitamin B12 transporters	Iron complex transporter	ABC.FEV.P; iron complex transport system permease protein
Apis cerana	Gillia_Acer_1	B3000	B3000_Gilliamella	B3000_Gilliamella_01767	K02015	ABC transporters, prokaryotic type	Metallic cation, iron-siderophore and vitamin B12 transporters	Iron complex transporter	ABC.FEV.P; iron complex transport system permease protein
Apis cerana	Gillia_Acer_1	B3000	B3000_Gilliamella	B3000_Gilliamella_01768	K02016	ABC transporters, prokaryotic type	Metallic cation, iron-siderophore and vitamin B12 transporters	Iron complex transporter	ABC.FEV.S; iron complex transport system substrate-binding protein
Apis cerana	Gillia_Acer_1	B3000	B3000_Gilliamella	B3000_Gilliamella_01780	K02794	Phosphotransferase system (PTS)	Enzyme II [TC:4.A]	Mannose-specific II component	manX; mannose PTS system EIIAB component [EC:2.7.1.191]
Apis cerana	Gillia_Acer_1	B3000	B3000_Gilliamella	B3000_Gilliamella_01780	K02793	Phosphotransferase system (PTS)	Enzyme II [TC:4.A]	Mannose-specific II component	manXa; mannose PTS system EIIA component [EC:2.7.1.191]
Apis cerana	Gillia_Acer_1	B3000	B3000_Gilliamella	B3000_Gilliamella_01781	K02795	Phosphotransferase system (PTS)	Enzyme II [TC:4.A]	Mannose-specific II component	manY; mannose PTS system EIIC component
Apis cerana	Gillia_Acer_1	B3000	B3000_Gilliamella	B3000_Gilliamella_01782	K02796	Phosphotransferase system (PTS)	Enzyme II [TC:4.A]	Mannose-specific II component	manZ; mannose PTS system EIID component
Apis cerana	Gillia_Acer_1	B3000	B3000_Gilliamella	B3000_Gilliamella_01840	K02773	Phosphotransferase system (PTS)	Enzyme II [TC:4.A]	Galactitol-specific II component	gatA, sgcA; galactitol PTS system EIIA component [EC:2.7.1.200]
Apis cerana	Gillia_Acer_1	B3000	B3000_Gilliamella	B3000_Gilliamella_01841	K02774	Phosphotransferase system (PTS)	Enzyme II [TC:4.A]	Galactitol-specific II component	gatB, sgcB; galactitol PTS system EIIB component [EC:2.7.1.200]
Apis cerana	Gillia_Acer_1	B3000	B3000_Gilliamella	B3000_Gilliamella_01842	K02775	Phosphotransferase system (PTS)	Enzyme II [TC:4.A]	Galactitol-specific II component	gatC, sgcC; galactitol PTS system EIIC component
Apis cerana	Gillia_Acer_1	B3000	B3000_Gilliamella	B3000_Gilliamella_01877	K02073	ABC transporters, prokaryotic type	Phosphate and amino acid transporters	D-Methionine transporter	metQ; D-methionine transport system substrate-binding protein
Apis cerana	Gillia_Acer_1	B3000	B3000_Gilliamella	B3000_Gilliamella_01878	K02072	ABC transporters, prokaryotic type	Phosphate and amino acid transporters	D-Methionine transporter	metI; D-methionine transport system permease protein
Apis cerana	Gillia_Acer_1	B3000	B3000_Gilliamella	B3000_Gilliamella_01879	K02071	ABC transporters, prokaryotic type	Phosphate and amino acid transporters	D-Methionine transporter	metN; D-methionine transport system ATP-binding protein
Apis cerana	Gillia_Acer_1	B3000	B3000_Gilliamella	B3000_Gilliamella_01879	K02030	ABC transporters, prokaryotic type	Phosphate and amino acid transporters	Putative polar amino acid transporter	ABC.PA.S; polar amino acid transport system substrate-binding protein
Apis cerana	Gillia_Acer_1	B3000	B3000_Gilliamella	B3000_Gilliamella_01882	K02819	Phosphotransferase system (PTS)	Enzyme II [TC:4.A]	Trehalose-specific II component	treB, treP; trehalose PTS system EIIBC or EIIBCA component [EC:2.7.1.201]
Apis cerana	Gillia_Acer_1	B3000	B3000_Gilliamella	B3000_Gilliamella_01985	K02821	Phosphotransferase system (PTS)	Enzyme II [TC:4.A]	Ascorbate-specific II component	ulaC, sgaA; ascorbate PTS system EIIA or EIIAB component [EC:2.7.1.194]
Apis cerana	Gillia_Acer_1	B3000	B3000_Gilliamella	B3000_Gilliamella_01986	K02822	Phosphotransferase system (PTS)	Enzyme II [TC:4.A]	Ascorbate-specific II component	ulaB, sgaB; ascorbate PTS system EIIB component [EC:2.7.1.194]
Apis cerana	Gillia_Acer_1	B3000	B3000_Gilliamella	B3000_Gilliamella_01987	K03475	Phosphotransferase system (PTS)	Enzyme II [TC:4.A]	Ascorbate-specific II component	ulaA, sgaT; ascorbate PTS system EIIC component
Apis cerana	Gillia_Acer_1	B3000	B3000_Gilliamella	B3000_Gilliamella_02031	K02781	Phosphotransferase system (PTS)	Enzyme II [TC:4.A]	Glucitol/sorbitol-specific II component	srlB; glucitol/sorbitol PTS system EIIA component [EC:2.7.1.198]
Apis cerana	Gillia_Acer_1	B3000	B3000_Gilliamella	B3000_Gilliamella_02032	K02782	Phosphotransferase system (PTS)	Enzyme II [TC:4.A]	Glucitol/sorbitol-specific II component	srlE; glucitol/sorbitol PTS system EIIB component [EC:2.7.1.198]
Apis cerana	Gillia_Acer_1	B3000	B3000_Gilliamella	B3000_Gilliamella_02033	K02783	Phosphotransferase system (PTS)	Enzyme II [TC:4.A]	Glucitol/sorbitol-specific II component	srlA; glucitol/sorbitol PTS system EIIC component
Apis cerana	Gillia_Acer_1	B3000	B3000_Gilliamella	B3000_Gilliamella_02038	K03475	Phosphotransferase system (PTS)	Enzyme II [TC:4.A]	Ascorbate-specific II component	ulaA, sgaT; ascorbate PTS system EIIC component
Apis cerana	Gillia_Acer_1	B3000	B3000_Gilliamella	B3000_Gilliamella_02064	K02028	ABC transporters, prokaryotic type	Phosphate and amino acid transporters	Putative polar amino acid transporter	ABC.PA.A; polar amino acid transport system ATP-binding protein [EC:7.4.2.1]
Apis cerana	Gillia_Acer_1	B3000	B3000_Gilliamella	B3000_Gilliamella_02064	K02030	ABC transporters, prokaryotic type	Phosphate and amino acid transporters	Putative polar amino acid transporter	ABC.PA.S; polar amino acid transport system substrate-binding protein
Apis cerana	Gillia_Acer_1	B3000	B3000_Gilliamella	B3000_Gilliamella_02065	K02029	ABC transporters, prokaryotic type	Phosphate and amino acid transporters	Putative polar amino acid transporter	ABC.PA.P; polar amino acid transport system permease protein
Apis cerana	Gillia_Acer_1	B3000	B3000_Gilliamella	B3000_Gilliamella_02066	K02030	ABC transporters, prokaryotic type	Phosphate and amino acid transporters	Putative polar amino acid transporter	ABC.PA.S; polar amino acid transport system substrate-binding protein
Apis cerana	Gillia_Acer_1	B3000	B3000_Gilliamella	B3000_Gilliamella_02136	K02757	Phosphotransferase system (PTS)	Enzyme II [TC:4.A]	Beta-glucoside-specific II component	bglF, bglP; beta-glucoside PTS system EIICBA component [EC:2.7.1.-]
Apis cerana	Gillia_Acer_1	B3000	B3000_Gilliamella	B3000_Gilliamella_02149	K05833	ABC transporters, prokaryotic type	Phosphate and amino acid transporters	Putative tryptophan/tyrosine transporter	K05833; putative tryptophan/tyrosine transport system ATP-binding protein
Apis cerana	Gillia_Acer_1	B3000	B3000_Gilliamella	B3000_Gilliamella_02150	K05832	ABC transporters, prokaryotic type	Phosphate and amino acid transporters	Putative tryptophan/tyrosine transporter	K05832; putative tryptophan/tyrosine transport system permease protein
Apis cerana	Gillia_Acer_1	B3000	B3000_Gilliamella	B3000_Gilliamella_02151	K01989	ABC transporters, prokaryotic type	Phosphate and amino acid transporters	Putative tryptophan/tyrosine transporter	K01989; putative tryptophan/tyrosine transport system substrate-binding protein
Apis cerana	Gillia_Acer_1	B3000	B3000_Gilliamella	B3000_Gilliamella_02152	K01989	ABC transporters, prokaryotic type	Phosphate and amino acid transporters	Putative tryptophan/tyrosine transporter	K01989; putative tryptophan/tyrosine transport system substrate-binding protein
Apis cerana	Gillia_Acer_1	B3000	B3000_Gilliamella	B3000_Gilliamella_02170	K02028	ABC transporters, prokaryotic type	Phosphate and amino acid transporters	Putative polar amino acid transporter	ABC.PA.A; polar amino acid transport system ATP-binding protein [EC:7.4.2.1]
Apis cerana	Gillia_Acer_1	B3000	B3000_Gilliamella	B3000_Gilliamella_02170	K02030	ABC transporters, prokaryotic type	Phosphate and amino acid transporters	Putative polar amino acid transporter	ABC.PA.S; polar amino acid transport system substrate-binding protein
Apis cerana	Gillia_Acer_1	B3000	B3000_Gilliamella	B3000_Gilliamella_02171	K16962	ABC transporters, prokaryotic type	Phosphate and amino acid transporters	Putative S-methylcysteine transporter	yxeN; putative S-methylcysteine transport system permease protein
Apis cerana	Gillia_Acer_1	B3000	B3000_Gilliamella	B3000_Gilliamella_02171	K02029	ABC transporters, prokaryotic type	Phosphate and amino acid transporters	Putative polar amino acid transporter	ABC.PA.P; polar amino acid transport system permease protein
Apis cerana	Gillia_Acer_1	B3000	B3000_Gilliamella	B3000_Gilliamella_02172	K16961	ABC transporters, prokaryotic type	Phosphate and amino acid transporters	Putative S-methylcysteine transporter	yxeM; putative S-methylcysteine transport system substrate-binding protein
Apis cerana	Gillia_Acer_1	B3000	B3000_Gilliamella	B3000_Gilliamella_02172	K02030	ABC transporters, prokaryotic type	Phosphate and amino acid transporters	Putative polar amino acid transporter	ABC.PA.S; polar amino acid transport system substrate-binding protein
Apis cerana	Gillia_Acer_1	B3000	B3000_Gilliamella	B3000_Gilliamella_02181	K19229	ABC transporters, prokaryotic type	Peptide and nickel transporters	Cationic peptide transporter	sapD; cationic peptide transport system ATP-binding protein
Apis cerana	Gillia_Acer_1	B3000	B3000_Gilliamella	B3000_Gilliamella_02182	K19230	ABC transporters, prokaryotic type	Peptide and nickel transporters	Cationic peptide transporter	sapF; cationic peptide transport system ATP-binding protein
Apis cerana	Gillia_Acer_1	B3000	B3000_Gilliamella	B3000_Gilliamella_02185	K02777	Phosphotransferase system (PTS)	Enzyme II [TC:4.A]	Glucose-specific II component	crr; sugar PTS system EIIA component [EC:2.7.1.-]
Apis cerana	Gillia_Acer_1	B3000	B3000_Gilliamella	B3000_Gilliamella_02185	K02777	Phosphotransferase system (PTS)	Enzyme II [TC:4.A]	N-Acetylglucosamine-specific II component	crr; sugar PTS system EIIA component [EC:2.7.1.-]
Apis cerana	Gillia_Acer_1	B3000	B3000_Gilliamella	B3000_Gilliamella_02185	K02777	Phosphotransferase system (PTS)	Enzyme II [TC:4.A]	Maltose/glucose-specific II component	crr; sugar PTS system EIIA component [EC:2.7.1.-]
Apis cerana	Gillia_Acer_1	B3000	B3000_Gilliamella	B3000_Gilliamella_02185	K02777	Phosphotransferase system (PTS)	Enzyme II [TC:4.A]	Beta-glucoside (arbutin/salicin/cellobiose)-specific II component	crr; sugar PTS system EIIA component [EC:2.7.1.-]
Apis cerana	Gillia_Acer_1	B3000	B3000_Gilliamella	B3000_Gilliamella_02185	K02777	Phosphotransferase system (PTS)	Enzyme II [TC:4.A]	Trehalose-specific II component	crr; sugar PTS system EIIA component [EC:2.7.1.-]
Apis cerana	Gillia_Acer_1	B3000	B3000_Gilliamella	B3000_Gilliamella_02185	K02777	Phosphotransferase system (PTS)	Enzyme II [TC:4.A]	N-Acetylmuramic acid-specific II component	crr; sugar PTS system EIIA component [EC:2.7.1.-]
Apis cerana	Gillia_Acer_1	B3000	B3000_Gilliamella	B3000_Gilliamella_02185	K02777	Phosphotransferase system (PTS)	Enzyme II [TC:4.A]	Alpha-glucoside-specific II component	crr; sugar PTS system EIIA component [EC:2.7.1.-]
Apis cerana	Gillia_Acer_1	B3000	B3000_Gilliamella	B3000_Gilliamella_02186	K08483	Phosphotransferase system (PTS)	Enzyme I and HPr	Enzyme I [TC:8.A.7]	ptsI; phosphoenolpyruvate-protein phosphotransferase (PTS system enzyme I) [EC:2.7.3.9]
Apis cerana	Gillia_Acer_1	B3000	B3000_Gilliamella	B3000_Gilliamella_02187	K02784	Phosphotransferase system (PTS)	Enzyme I and HPr	Phosphocarrier protein HPr [TC:8.A.8]	ptsH; phosphocarrier protein HPr
Apis cerana	Gillia_Acer_1	B3022	B3022_Gilliamella	B3022_Gilliamella_00001	K07091	ABC transporters, prokaryotic type	ABC-2 type and other transporters	Lipopolysaccharide transporter	lptF; lipopolysaccharide export system permease protein
Apis cerana	Gillia_Acer_1	B3022	B3022_Gilliamella	B3022_Gilliamella_00002	K11720	ABC transporters, prokaryotic type	ABC-2 type and other transporters	Lipopolysaccharide transporter	lptG; lipopolysaccharide export system permease protein
Apis cerana	Gillia_Acer_1	B3022	B3022_Gilliamella	B3022_Gilliamella_00028	K02013	ABC transporters, prokaryotic type	Metallic cation, iron-siderophore and vitamin B12 transporters	Iron complex transporter	ABC.FEV.A; iron complex transport system ATP-binding protein [EC:7.2.2.-]
Apis cerana	Gillia_Acer_1	B3022	B3022_Gilliamella	B3022_Gilliamella_00029	K02015	ABC transporters, prokaryotic type	Metallic cation, iron-siderophore and vitamin B12 transporters	Iron complex transporter	ABC.FEV.P; iron complex transport system permease protein
Apis cerana	Gillia_Acer_1	B3022	B3022_Gilliamella	B3022_Gilliamella_00033	K02016	ABC transporters, prokaryotic type	Metallic cation, iron-siderophore and vitamin B12 transporters	Iron complex transporter	ABC.FEV.S; iron complex transport system substrate-binding protein
Apis cerana	Gillia_Acer_1	B3022	B3022_Gilliamella	B3022_Gilliamella_00066	K02016	ABC transporters, prokaryotic type	Metallic cation, iron-siderophore and vitamin B12 transporters	Iron complex transporter	ABC.FEV.S; iron complex transport system substrate-binding protein
Apis cerana	Gillia_Acer_1	B3022	B3022_Gilliamella	B3022_Gilliamella_00100	K02757	Phosphotransferase system (PTS)	Enzyme II [TC:4.A]	Beta-glucoside-specific II component	bglF, bglP; beta-glucoside PTS system EIICBA component [EC:2.7.1.-]
Apis cerana	Gillia_Acer_1	B3022	B3022_Gilliamella	B3022_Gilliamella_00105	K02063	ABC transporters, prokaryotic type	Mineral and organic ion transporters	Thiamine transporter	thiP; thiamine transport system permease protein
Apis cerana	Gillia_Acer_1	B3022	B3022_Gilliamella	B3022_Gilliamella_00106	K02064	ABC transporters, prokaryotic type	Mineral and organic ion transporters	Thiamine transporter	thiB, tbpA; thiamine transport system substrate-binding protein
Apis cerana	Gillia_Acer_1	B3022	B3022_Gilliamella	B3022_Gilliamella_00118	K02028	ABC transporters, prokaryotic type	Phosphate and amino acid transporters	Putative polar amino acid transporter	ABC.PA.A; polar amino acid transport system ATP-binding protein [EC:7.4.2.1]
Apis cerana	Gillia_Acer_1	B3022	B3022_Gilliamella	B3022_Gilliamella_00118	K02030	ABC transporters, prokaryotic type	Phosphate and amino acid transporters	Putative polar amino acid transporter	ABC.PA.S; polar amino acid transport system substrate-binding protein
Apis cerana	Gillia_Acer_1	B3022	B3022_Gilliamella	B3022_Gilliamella_00119	K02029	ABC transporters, prokaryotic type	Phosphate and amino acid transporters	Putative polar amino acid transporter	ABC.PA.P; polar amino acid transport system permease protein
Apis cerana	Gillia_Acer_1	B3022	B3022_Gilliamella	B3022_Gilliamella_00120	K02030	ABC transporters, prokaryotic type	Phosphate and amino acid transporters	Putative polar amino acid transporter	ABC.PA.S; polar amino acid transport system substrate-binding protein
Apis cerana	Gillia_Acer_1	B3022	B3022_Gilliamella	B3022_Gilliamella_00191	K02757	Phosphotransferase system (PTS)	Enzyme II [TC:4.A]	Beta-glucoside-specific II component	bglF, bglP; beta-glucoside PTS system EIICBA component [EC:2.7.1.-]
Apis cerana	Gillia_Acer_1	B3022	B3022_Gilliamella	B3022_Gilliamella_00292	K11604	ABC transporters, prokaryotic type	Metallic cation, iron-siderophore and vitamin B12 transporters	Manganese/iron transporter	sitA; manganese/iron transport system substrate-binding protein
Apis cerana	Gillia_Acer_1	B3022	B3022_Gilliamella	B3022_Gilliamella_00293	K11607	ABC transporters, prokaryotic type	Metallic cation, iron-siderophore and vitamin B12 transporters	Manganese/iron transporter	sitB; manganese/iron transport system ATP-binding protein
Apis cerana	Gillia_Acer_1	B3022	B3022_Gilliamella	B3022_Gilliamella_00294	K11605	ABC transporters, prokaryotic type	Metallic cation, iron-siderophore and vitamin B12 transporters	Manganese/iron transporter	sitC; manganese/iron transport system permease protein
Apis cerana	Gillia_Acer_1	B3022	B3022_Gilliamella	B3022_Gilliamella_00295	K11606	ABC transporters, prokaryotic type	Metallic cation, iron-siderophore and vitamin B12 transporters	Manganese/iron transporter	sitD; manganese/iron transport system permease protein
Apis cerana	Gillia_Acer_1	B3022	B3022_Gilliamella	B3022_Gilliamella_00332	K01992	ABC transporters, prokaryotic type	ABC-2 type and other transporters	ABC-2 type transporter	ABC-2.P; ABC-2 type transport system permease protein
Apis cerana	Gillia_Acer_1	B3022	B3022_Gilliamella	B3022_Gilliamella_00397	K01990	ABC transporters, prokaryotic type	ABC-2 type and other transporters	ABC-2 type transporter	ABC-2.A; ABC-2 type transport system ATP-binding protein
Apis cerana	Gillia_Acer_1	B3022	B3022_Gilliamella	B3022_Gilliamella_00495	K02073	ABC transporters, prokaryotic type	Phosphate and amino acid transporters	D-Methionine transporter	metQ; D-methionine transport system substrate-binding protein
Apis cerana	Gillia_Acer_1	B3022	B3022_Gilliamella	B3022_Gilliamella_00497	K02071	ABC transporters, prokaryotic type	Phosphate and amino acid transporters	D-Methionine transporter	metN; D-methionine transport system ATP-binding protein
Apis cerana	Gillia_Acer_1	B3022	B3022_Gilliamella	B3022_Gilliamella_00497	K02030	ABC transporters, prokaryotic type	Phosphate and amino acid transporters	Putative polar amino acid transporter	ABC.PA.S; polar amino acid transport system substrate-binding protein
Apis cerana	Gillia_Acer_1	B3022	B3022_Gilliamella	B3022_Gilliamella_00498	K02072	ABC transporters, prokaryotic type	Phosphate and amino acid transporters	D-Methionine transporter	metI; D-methionine transport system permease protein
Apis cerana	Gillia_Acer_1	B3022	B3022_Gilliamella	B3022_Gilliamella_00499	K02065	ABC transporters, prokaryotic type	Saccharide, polyol, and lipid transporters	gamma-Hexachlorocyclohexane transporter	mlaF, linL, mkl; phospholipid/cholesterol/gamma-HCH transport system ATP-binding protein
Apis cerana	Gillia_Acer_1	B3022	B3022_Gilliamella	B3022_Gilliamella_00499	K02065	ABC transporters, prokaryotic type	Saccharide, polyol, and lipid transporters	Phospholipid transporter	mlaF, linL, mkl; phospholipid/cholesterol/gamma-HCH transport system ATP-binding protein
Apis cerana	Gillia_Acer_1	B3022	B3022_Gilliamella	B3022_Gilliamella_00499	K02065	ABC transporters, prokaryotic type	Saccharide, polyol, and lipid transporters	Mce system transporter	mlaF, linL, mkl; phospholipid/cholesterol/gamma-HCH transport system ATP-binding protein
Apis cerana	Gillia_Acer_1	B3022	B3022_Gilliamella	B3022_Gilliamella_00500	K02066	ABC transporters, prokaryotic type	Saccharide, polyol, and lipid transporters	gamma-Hexachlorocyclohexane transporter	mlaE, linK; phospholipid/cholesterol/gamma-HCH transport system permease protein
Apis cerana	Gillia_Acer_1	B3022	B3022_Gilliamella	B3022_Gilliamella_00500	K02066	ABC transporters, prokaryotic type	Saccharide, polyol, and lipid transporters	Phospholipid transporter	mlaE, linK; phospholipid/cholesterol/gamma-HCH transport system permease protein
Apis cerana	Gillia_Acer_1	B3022	B3022_Gilliamella	B3022_Gilliamella_00500	K02066	ABC transporters, prokaryotic type	Saccharide, polyol, and lipid transporters	Mce system transporter	mlaE, linK; phospholipid/cholesterol/gamma-HCH transport system permease protein
Apis cerana	Gillia_Acer_1	B3022	B3022_Gilliamella	B3022_Gilliamella_00501	K02067	ABC transporters, prokaryotic type	Saccharide, polyol, and lipid transporters	gamma-Hexachlorocyclohexane transporter	mlaD, linM; phospholipid/cholesterol/gamma-HCH transport system substrate-binding protein
Apis cerana	Gillia_Acer_1	B3022	B3022_Gilliamella	B3022_Gilliamella_00501	K02067	ABC transporters, prokaryotic type	Saccharide, polyol, and lipid transporters	Phospholipid transporter	mlaD, linM; phospholipid/cholesterol/gamma-HCH transport system substrate-binding protein
Apis cerana	Gillia_Acer_1	B3022	B3022_Gilliamella	B3022_Gilliamella_00501	K02067	ABC transporters, prokaryotic type	Saccharide, polyol, and lipid transporters	Mce system transporter	mlaD, linM; phospholipid/cholesterol/gamma-HCH transport system substrate-binding protein
Apis cerana	Gillia_Acer_1	B3022	B3022_Gilliamella	B3022_Gilliamella_00502	K07323	ABC transporters, prokaryotic type	Saccharide, polyol, and lipid transporters	Phospholipid transporter	mlaC; phospholipid transport system substrate-binding protein
Apis cerana	Gillia_Acer_1	B3022	B3022_Gilliamella	B3022_Gilliamella_00503	K07122	ABC transporters, prokaryotic type	Saccharide, polyol, and lipid transporters	Phospholipid transporter	mlaB; phospholipid transport system transporter-binding protein
Apis cerana	Gillia_Acer_1	B3022	B3022_Gilliamella	B3022_Gilliamella_00511	K02757	Phosphotransferase system (PTS)	Enzyme II [TC:4.A]	Beta-glucoside-specific II component	bglF, bglP; beta-glucoside PTS system EIICBA component [EC:2.7.1.-]
Apis cerana	Gillia_Acer_1	B3022	B3022_Gilliamella	B3022_Gilliamella_00594	K02770	Phosphotransferase system (PTS)	Enzyme II [TC:4.A]	Fructose-specific II component	fruA; fructose PTS system EIIBC or EIIC component [EC:2.7.1.202]
Apis cerana	Gillia_Acer_1	B3022	B3022_Gilliamella	B3022_Gilliamella_00596	K11183	Phosphotransferase system (PTS)	Enzyme I and HPr	Multiphosphoryl transfer protein	fruB, fpr; multiphosphoryl transfer protein [EC:2.7.1.202]
Apis cerana	Gillia_Acer_1	B3022	B3022_Gilliamella	B3022_Gilliamella_00596	K02784	Phosphotransferase system (PTS)	Enzyme I and HPr	Phosphocarrier protein HPr [TC:8.A.8]	ptsH; phosphocarrier protein HPr
Apis cerana	Gillia_Acer_1	B3022	B3022_Gilliamella	B3022_Gilliamella_00598	K02013	ABC transporters, prokaryotic type	Metallic cation, iron-siderophore and vitamin B12 transporters	Iron complex transporter	ABC.FEV.A; iron complex transport system ATP-binding protein [EC:7.2.2.-]
Apis cerana	Gillia_Acer_1	B3022	B3022_Gilliamella	B3022_Gilliamella_00599	K02015	ABC transporters, prokaryotic type	Metallic cation, iron-siderophore and vitamin B12 transporters	Iron complex transporter	ABC.FEV.P; iron complex transport system permease protein
Apis cerana	Gillia_Acer_1	B3022	B3022_Gilliamella	B3022_Gilliamella_00600	K02015	ABC transporters, prokaryotic type	Metallic cation, iron-siderophore and vitamin B12 transporters	Iron complex transporter	ABC.FEV.P; iron complex transport system permease protein
Apis cerana	Gillia_Acer_1	B3022	B3022_Gilliamella	B3022_Gilliamella_00601	K02016	ABC transporters, prokaryotic type	Metallic cation, iron-siderophore and vitamin B12 transporters	Iron complex transporter	ABC.FEV.S; iron complex transport system substrate-binding protein
Apis cerana	Gillia_Acer_1	B3022	B3022_Gilliamella	B3022_Gilliamella_00613	K02794	Phosphotransferase system (PTS)	Enzyme II [TC:4.A]	Mannose-specific II component	manX; mannose PTS system EIIAB component [EC:2.7.1.191]
Apis cerana	Gillia_Acer_1	B3022	B3022_Gilliamella	B3022_Gilliamella_00613	K02793	Phosphotransferase system (PTS)	Enzyme II [TC:4.A]	Mannose-specific II component	manXa; mannose PTS system EIIA component [EC:2.7.1.191]
Apis cerana	Gillia_Acer_1	B3022	B3022_Gilliamella	B3022_Gilliamella_00614	K02795	Phosphotransferase system (PTS)	Enzyme II [TC:4.A]	Mannose-specific II component	manY; mannose PTS system EIIC component
Apis cerana	Gillia_Acer_1	B3022	B3022_Gilliamella	B3022_Gilliamella_00615	K02796	Phosphotransferase system (PTS)	Enzyme II [TC:4.A]	Mannose-specific II component	manZ; mannose PTS system EIID component
Apis cerana	Gillia_Acer_1	B3022	B3022_Gilliamella	B3022_Gilliamella_00653	K02775	Phosphotransferase system (PTS)	Enzyme II [TC:4.A]	Galactitol-specific II component	gatC, sgcC; galactitol PTS system EIIC component
Apis cerana	Gillia_Acer_1	B3022	B3022_Gilliamella	B3022_Gilliamella_00654	K02774	Phosphotransferase system (PTS)	Enzyme II [TC:4.A]	Galactitol-specific II component	gatB, sgcB; galactitol PTS system EIIB component [EC:2.7.1.200]
Apis cerana	Gillia_Acer_1	B3022	B3022_Gilliamella	B3022_Gilliamella_00655	K02773	Phosphotransferase system (PTS)	Enzyme II [TC:4.A]	Galactitol-specific II component	gatA, sgcA; galactitol PTS system EIIA component [EC:2.7.1.200]
Apis cerana	Gillia_Acer_1	B3022	B3022_Gilliamella	B3022_Gilliamella_00665	K02821	Phosphotransferase system (PTS)	Enzyme II [TC:4.A]	Ascorbate-specific II component	ulaC, sgaA; ascorbate PTS system EIIA or EIIAB component [EC:2.7.1.194]
Apis cerana	Gillia_Acer_1	B3022	B3022_Gilliamella	B3022_Gilliamella_00666	K02822	Phosphotransferase system (PTS)	Enzyme II [TC:4.A]	Ascorbate-specific II component	ulaB, sgaB; ascorbate PTS system EIIB component [EC:2.7.1.194]
Apis cerana	Gillia_Acer_1	B3022	B3022_Gilliamella	B3022_Gilliamella_00667	K03475	Phosphotransferase system (PTS)	Enzyme II [TC:4.A]	Ascorbate-specific II component	ulaA, sgaT; ascorbate PTS system EIIC component
Apis cerana	Gillia_Acer_1	B3022	B3022_Gilliamella	B3022_Gilliamella_00711	K02781	Phosphotransferase system (PTS)	Enzyme II [TC:4.A]	Glucitol/sorbitol-specific II component	srlB; glucitol/sorbitol PTS system EIIA component [EC:2.7.1.198]
Apis cerana	Gillia_Acer_1	B3022	B3022_Gilliamella	B3022_Gilliamella_00712	K02782	Phosphotransferase system (PTS)	Enzyme II [TC:4.A]	Glucitol/sorbitol-specific II component	srlE; glucitol/sorbitol PTS system EIIB component [EC:2.7.1.198]
Apis cerana	Gillia_Acer_1	B3022	B3022_Gilliamella	B3022_Gilliamella_00713	K02783	Phosphotransferase system (PTS)	Enzyme II [TC:4.A]	Glucitol/sorbitol-specific II component	srlA; glucitol/sorbitol PTS system EIIC component
Apis cerana	Gillia_Acer_1	B3022	B3022_Gilliamella	B3022_Gilliamella_00718	K03475	Phosphotransferase system (PTS)	Enzyme II [TC:4.A]	Ascorbate-specific II component	ulaA, sgaT; ascorbate PTS system EIIC component
Apis cerana	Gillia_Acer_1	B3022	B3022_Gilliamella	B3022_Gilliamella_00824	K02745	Phosphotransferase system (PTS)	Enzyme II [TC:4.A]	N-Acetylgalactosamine-specific II component	agaV; N-acetylgalactosamine PTS system EIIB component [EC:2.7.1.-]
Apis cerana	Gillia_Acer_1	B3022	B3022_Gilliamella	B3022_Gilliamella_00825	K02746	Phosphotransferase system (PTS)	Enzyme II [TC:4.A]	N-Acetylgalactosamine-specific II component	agaW; N-acetylgalactosamine PTS system EIIC component
Apis cerana	Gillia_Acer_1	B3022	B3022_Gilliamella	B3022_Gilliamella_00826	K02747	Phosphotransferase system (PTS)	Enzyme II [TC:4.A]	N-Acetylgalactosamine-specific II component	agaE; N-acetylgalactosamine PTS system EIID component
Apis cerana	Gillia_Acer_1	B3022	B3022_Gilliamella	B3022_Gilliamella_00827	K02744	Phosphotransferase system (PTS)	Enzyme II [TC:4.A]	N-Acetylgalactosamine-specific II component	agaF; N-acetylgalactosamine PTS system EIIA component [EC:2.7.1.-]
Apis cerana	Gillia_Acer_1	B3022	B3022_Gilliamella	B3022_Gilliamella_00827	K02744	Phosphotransferase system (PTS)	Enzyme II [TC:4.A]	Galactosamine-specific II component	agaF; N-acetylgalactosamine PTS system EIIA component [EC:2.7.1.-]
Apis cerana	Gillia_Acer_1	B3022	B3022_Gilliamella	B3022_Gilliamella_00838	K02775	Phosphotransferase system (PTS)	Enzyme II [TC:4.A]	Galactitol-specific II component	gatC, sgcC; galactitol PTS system EIIC component
Apis cerana	Gillia_Acer_1	B3022	B3022_Gilliamella	B3022_Gilliamella_00839	K02774	Phosphotransferase system (PTS)	Enzyme II [TC:4.A]	Galactitol-specific II component	gatB, sgcB; galactitol PTS system EIIB component [EC:2.7.1.200]
Apis cerana	Gillia_Acer_1	B3022	B3022_Gilliamella	B3022_Gilliamella_00928	K03523	ABC transporters, prokaryotic type	Metallic cation, iron-siderophore and vitamin B12 transporters	Biotin transporter	bioY; biotin transport system substrate-specific component
Apis cerana	Gillia_Acer_1	B3022	B3022_Gilliamella	B3022_Gilliamella_00962	K02003	ABC transporters, prokaryotic type	ABC-2 type and other transporters	Putative ABC transporter	ABC.CD.A; putative ABC transport system ATP-binding protein
Apis cerana	Gillia_Acer_1	B3022	B3022_Gilliamella	B3022_Gilliamella_00962	K02004	ABC transporters, prokaryotic type	ABC-2 type and other transporters	Putative ABC transporter	ABC.CD.P; putative ABC transport system permease protein
Apis cerana	Gillia_Acer_1	B3022	B3022_Gilliamella	B3022_Gilliamella_00974	K09811	ABC transporters, prokaryotic type	ABC-2 type and other transporters	Cell division transporter	ftsX; cell division transport system permease protein
Apis cerana	Gillia_Acer_1	B3022	B3022_Gilliamella	B3022_Gilliamella_00975	K09812	ABC transporters, prokaryotic type	ABC-2 type and other transporters	Cell division transporter	ftsE; cell division transport system ATP-binding protein
Apis cerana	Gillia_Acer_1	B3022	B3022_Gilliamella	B3022_Gilliamella_01059	K02804	Phosphotransferase system (PTS)	Enzyme II [TC:4.A]	N-Acetylglucosamine-specific II component	nagE; N-acetylglucosamine PTS system EIICBA or EIICB component [EC:2.7.1.193]
Apis cerana	Gillia_Acer_1	B3022	B3022_Gilliamella	B3022_Gilliamella_01067	K19509	Phosphotransferase system (PTS)	Enzyme II [TC:4.A]	Fructoselysine/glucoselysine-specific II component	gfrD; fructoselysine/glucoselysine PTS system EIID component
Apis cerana	Gillia_Acer_1	B3022	B3022_Gilliamella	B3022_Gilliamella_01068	K19508	Phosphotransferase system (PTS)	Enzyme II [TC:4.A]	Fructoselysine/glucoselysine-specific II component	gfrC; fructoselysine/glucoselysine PTS system EIIC component
Apis cerana	Gillia_Acer_1	B3022	B3022_Gilliamella	B3022_Gilliamella_01069	K19507	Phosphotransferase system (PTS)	Enzyme II [TC:4.A]	Fructoselysine/glucoselysine-specific II component	gfrB; fructoselysine/glucoselysine PTS system EIIB component [EC:2.7.1.-]
Apis cerana	Gillia_Acer_1	B3022	B3022_Gilliamella	B3022_Gilliamella_01091	K23163	ABC transporters, prokaryotic type	Mineral and organic ion transporters	Sulfate/thiosulfate transporter	sbp; sulfate/thiosulfate transport system substrate-binding protein
Apis cerana	Gillia_Acer_1	B3022	B3022_Gilliamella	B3022_Gilliamella_01092	K02046	ABC transporters, prokaryotic type	Mineral and organic ion transporters	Sulfate/thiosulfate transporter	cysU; sulfate/thiosulfate transport system permease protein
Apis cerana	Gillia_Acer_1	B3022	B3022_Gilliamella	B3022_Gilliamella_01093	K02047	ABC transporters, prokaryotic type	Mineral and organic ion transporters	Sulfate/thiosulfate transporter	cysW; sulfate/thiosulfate transport system permease protein
Apis cerana	Gillia_Acer_1	B3022	B3022_Gilliamella	B3022_Gilliamella_01094	K02045	ABC transporters, prokaryotic type	Mineral and organic ion transporters	Sulfate/thiosulfate transporter	cysA; sulfate/thiosulfate transport system ATP-binding protein [EC:7.3.2.3]
Apis cerana	Gillia_Acer_1	B3022	B3022_Gilliamella	B3022_Gilliamella_01119	K02819	Phosphotransferase system (PTS)	Enzyme II [TC:4.A]	Trehalose-specific II component	treB, treP; trehalose PTS system EIIBC or EIIBCA component [EC:2.7.1.201]
Apis cerana	Gillia_Acer_1	B3022	B3022_Gilliamella	B3022_Gilliamella_01189	K02073	ABC transporters, prokaryotic type	Phosphate and amino acid transporters	D-Methionine transporter	metQ; D-methionine transport system substrate-binding protein
Apis cerana	Gillia_Acer_1	B3022	B3022_Gilliamella	B3022_Gilliamella_01190	K02072	ABC transporters, prokaryotic type	Phosphate and amino acid transporters	D-Methionine transporter	metI; D-methionine transport system permease protein
Apis cerana	Gillia_Acer_1	B3022	B3022_Gilliamella	B3022_Gilliamella_01191	K02071	ABC transporters, prokaryotic type	Phosphate and amino acid transporters	D-Methionine transporter	metN; D-methionine transport system ATP-binding protein
Apis cerana	Gillia_Acer_1	B3022	B3022_Gilliamella	B3022_Gilliamella_01191	K02030	ABC transporters, prokaryotic type	Phosphate and amino acid transporters	Putative polar amino acid transporter	ABC.PA.S; polar amino acid transport system substrate-binding protein
Apis cerana	Gillia_Acer_1	B3022	B3022_Gilliamella	B3022_Gilliamella_01198	K05833	ABC transporters, prokaryotic type	Phosphate and amino acid transporters	Putative tryptophan/tyrosine transporter	K05833; putative tryptophan/tyrosine transport system ATP-binding protein
Apis cerana	Gillia_Acer_1	B3022	B3022_Gilliamella	B3022_Gilliamella_01199	K05832	ABC transporters, prokaryotic type	Phosphate and amino acid transporters	Putative tryptophan/tyrosine transporter	K05832; putative tryptophan/tyrosine transport system permease protein
Apis cerana	Gillia_Acer_1	B3022	B3022_Gilliamella	B3022_Gilliamella_01200	K01989	ABC transporters, prokaryotic type	Phosphate and amino acid transporters	Putative tryptophan/tyrosine transporter	K01989; putative tryptophan/tyrosine transport system substrate-binding protein
Apis cerana	Gillia_Acer_1	B3022	B3022_Gilliamella	B3022_Gilliamella_01201	K01989	ABC transporters, prokaryotic type	Phosphate and amino acid transporters	Putative tryptophan/tyrosine transporter	K01989; putative tryptophan/tyrosine transport system substrate-binding protein
Apis cerana	Gillia_Acer_1	B3022	B3022_Gilliamella	B3022_Gilliamella_01219	K02028	ABC transporters, prokaryotic type	Phosphate and amino acid transporters	Putative polar amino acid transporter	ABC.PA.A; polar amino acid transport system ATP-binding protein [EC:7.4.2.1]
Apis cerana	Gillia_Acer_1	B3022	B3022_Gilliamella	B3022_Gilliamella_01219	K02030	ABC transporters, prokaryotic type	Phosphate and amino acid transporters	Putative polar amino acid transporter	ABC.PA.S; polar amino acid transport system substrate-binding protein
Apis cerana	Gillia_Acer_1	B3022	B3022_Gilliamella	B3022_Gilliamella_01220	K16962	ABC transporters, prokaryotic type	Phosphate and amino acid transporters	Putative S-methylcysteine transporter	yxeN; putative S-methylcysteine transport system permease protein
Apis cerana	Gillia_Acer_1	B3022	B3022_Gilliamella	B3022_Gilliamella_01220	K02029	ABC transporters, prokaryotic type	Phosphate and amino acid transporters	Putative polar amino acid transporter	ABC.PA.P; polar amino acid transport system permease protein
Apis cerana	Gillia_Acer_1	B3022	B3022_Gilliamella	B3022_Gilliamella_01221	K16961	ABC transporters, prokaryotic type	Phosphate and amino acid transporters	Putative S-methylcysteine transporter	yxeM; putative S-methylcysteine transport system substrate-binding protein
Apis cerana	Gillia_Acer_1	B3022	B3022_Gilliamella	B3022_Gilliamella_01221	K02030	ABC transporters, prokaryotic type	Phosphate and amino acid transporters	Putative polar amino acid transporter	ABC.PA.S; polar amino acid transport system substrate-binding protein
Apis cerana	Gillia_Acer_1	B3022	B3022_Gilliamella	B3022_Gilliamella_01230	K19229	ABC transporters, prokaryotic type	Peptide and nickel transporters	Cationic peptide transporter	sapD; cationic peptide transport system ATP-binding protein
Apis cerana	Gillia_Acer_1	B3022	B3022_Gilliamella	B3022_Gilliamella_01231	K19230	ABC transporters, prokaryotic type	Peptide and nickel transporters	Cationic peptide transporter	sapF; cationic peptide transport system ATP-binding protein
Apis cerana	Gillia_Acer_1	B3022	B3022_Gilliamella	B3022_Gilliamella_01234	K02777	Phosphotransferase system (PTS)	Enzyme II [TC:4.A]	Glucose-specific II component	crr; sugar PTS system EIIA component [EC:2.7.1.-]
Apis cerana	Gillia_Acer_1	B3022	B3022_Gilliamella	B3022_Gilliamella_01234	K02777	Phosphotransferase system (PTS)	Enzyme II [TC:4.A]	N-Acetylglucosamine-specific II component	crr; sugar PTS system EIIA component [EC:2.7.1.-]
Apis cerana	Gillia_Acer_1	B3022	B3022_Gilliamella	B3022_Gilliamella_01234	K02777	Phosphotransferase system (PTS)	Enzyme II [TC:4.A]	Maltose/glucose-specific II component	crr; sugar PTS system EIIA component [EC:2.7.1.-]
Apis cerana	Gillia_Acer_1	B3022	B3022_Gilliamella	B3022_Gilliamella_01234	K02777	Phosphotransferase system (PTS)	Enzyme II [TC:4.A]	Beta-glucoside (arbutin/salicin/cellobiose)-specific II component	crr; sugar PTS system EIIA component [EC:2.7.1.-]
Apis cerana	Gillia_Acer_1	B3022	B3022_Gilliamella	B3022_Gilliamella_01234	K02777	Phosphotransferase system (PTS)	Enzyme II [TC:4.A]	Trehalose-specific II component	crr; sugar PTS system EIIA component [EC:2.7.1.-]
Apis cerana	Gillia_Acer_1	B3022	B3022_Gilliamella	B3022_Gilliamella_01234	K02777	Phosphotransferase system (PTS)	Enzyme II [TC:4.A]	N-Acetylmuramic acid-specific II component	crr; sugar PTS system EIIA component [EC:2.7.1.-]
Apis cerana	Gillia_Acer_1	B3022	B3022_Gilliamella	B3022_Gilliamella_01234	K02777	Phosphotransferase system (PTS)	Enzyme II [TC:4.A]	Alpha-glucoside-specific II component	crr; sugar PTS system EIIA component [EC:2.7.1.-]
Apis cerana	Gillia_Acer_1	B3022	B3022_Gilliamella	B3022_Gilliamella_01235	K08483	Phosphotransferase system (PTS)	Enzyme I and HPr	Enzyme I [TC:8.A.7]	ptsI; phosphoenolpyruvate-protein phosphotransferase (PTS system enzyme I) [EC:2.7.3.9]
Apis cerana	Gillia_Acer_1	B3022	B3022_Gilliamella	B3022_Gilliamella_01236	K02784	Phosphotransferase system (PTS)	Enzyme I and HPr	Phosphocarrier protein HPr [TC:8.A.8]	ptsH; phosphocarrier protein HPr
Apis cerana	Gillia_Acer_1	B3022	B3022_Gilliamella	B3022_Gilliamella_01297	K09816	ABC transporters, prokaryotic type	Metallic cation, iron-siderophore and vitamin B12 transporters	Zinc transporter	znuB; zinc transport system permease protein
Apis cerana	Gillia_Acer_1	B3022	B3022_Gilliamella	B3022_Gilliamella_01298	K09817	ABC transporters, prokaryotic type	Metallic cation, iron-siderophore and vitamin B12 transporters	Zinc transporter	znuC; zinc transport system ATP-binding protein [EC:7.2.2.20]
Apis cerana	Gillia_Acer_1	B3022	B3022_Gilliamella	B3022_Gilliamella_01299	K09815	ABC transporters, prokaryotic type	Metallic cation, iron-siderophore and vitamin B12 transporters	Zinc transporter	znuA; zinc transport system substrate-binding protein
Apis cerana	Gillia_Acer_1	B3022	B3022_Gilliamella	B3022_Gilliamella_01316	K03475	Phosphotransferase system (PTS)	Enzyme II [TC:4.A]	Ascorbate-specific II component	ulaA, sgaT; ascorbate PTS system EIIC component
Apis cerana	Gillia_Acer_1	B3022	B3022_Gilliamella	B3022_Gilliamella_01316	K02822	Phosphotransferase system (PTS)	Enzyme II [TC:4.A]	Ascorbate-specific II component	ulaB, sgaB; ascorbate PTS system EIIB component [EC:2.7.1.194]
Apis cerana	Gillia_Acer_1	B3022	B3022_Gilliamella	B3022_Gilliamella_01317	K02821	Phosphotransferase system (PTS)	Enzyme II [TC:4.A]	Ascorbate-specific II component	ulaC, sgaA; ascorbate PTS system EIIA or EIIAB component [EC:2.7.1.194]
Apis cerana	Gillia_Acer_1	B3022	B3022_Gilliamella	B3022_Gilliamella_01352	K02035	ABC transporters, prokaryotic type	Peptide and nickel transporters	Peptides/nickel transporter	ABC.PE.S; peptide/nickel transport system substrate-binding protein
Apis cerana	Gillia_Acer_1	B3022	B3022_Gilliamella	B3022_Gilliamella_01353	K13894	ABC transporters, prokaryotic type	Peptide and nickel transporters	Microcin C transporter	yejB; microcin C transport system permease protein
Apis cerana	Gillia_Acer_1	B3022	B3022_Gilliamella	B3022_Gilliamella_01353	K02033	ABC transporters, prokaryotic type	Peptide and nickel transporters	Peptides/nickel transporter	ABC.PE.P; peptide/nickel transport system permease protein
Apis cerana	Gillia_Acer_1	B3022	B3022_Gilliamella	B3022_Gilliamella_01354	K13895	ABC transporters, prokaryotic type	Peptide and nickel transporters	Microcin C transporter	yejE; microcin C transport system permease protein
Apis cerana	Gillia_Acer_1	B3022	B3022_Gilliamella	B3022_Gilliamella_01354	K02034	ABC transporters, prokaryotic type	Peptide and nickel transporters	Peptides/nickel transporter	ABC.PE.P1; peptide/nickel transport system permease protein
Apis cerana	Gillia_Acer_1	B3022	B3022_Gilliamella	B3022_Gilliamella_01355	K13896	ABC transporters, prokaryotic type	Peptide and nickel transporters	Microcin C transporter	yejF; microcin C transport system ATP-binding protein
Apis cerana	Gillia_Acer_1	B3022	B3022_Gilliamella	B3022_Gilliamella_01355	K02031	ABC transporters, prokaryotic type	Peptide and nickel transporters	Peptides/nickel transporter	ddpD; peptide/nickel transport system ATP-binding protein
Apis cerana	Gillia_Acer_1	B3022	B3022_Gilliamella	B3022_Gilliamella_01355	K02032	ABC transporters, prokaryotic type	Peptide and nickel transporters	Peptides/nickel transporter	ddpF; peptide/nickel transport system ATP-binding protein
Apis cerana	Gillia_Acer_1	B3022	B3022_Gilliamella	B3022_Gilliamella_01458	K02770	Phosphotransferase system (PTS)	Enzyme II [TC:4.A]	Fructose-specific II component	fruA; fructose PTS system EIIBC or EIIC component [EC:2.7.1.202]
Apis cerana	Gillia_Acer_1	B3022	B3022_Gilliamella	B3022_Gilliamella_01529	K06861	ABC transporters, prokaryotic type	ABC-2 type and other transporters	Lipopolysaccharide transporter	lptB; lipopolysaccharide export system ATP-binding protein [EC:3.6.3.-]
Apis cerana	Gillia_Acer_1	B3022	B3022_Gilliamella	B3022_Gilliamella_01545	K02004	ABC transporters, prokaryotic type	ABC-2 type and other transporters	Putative ABC transporter	ABC.CD.P; putative ABC transport system permease protein
Apis cerana	Gillia_Acer_1	B3022	B3022_Gilliamella	B3022_Gilliamella_01546	K02004	ABC transporters, prokaryotic type	ABC-2 type and other transporters	Putative ABC transporter	ABC.CD.P; putative ABC transport system permease protein
Apis cerana	Gillia_Acer_1	B3022	B3022_Gilliamella	B3022_Gilliamella_01547	K02003	ABC transporters, prokaryotic type	ABC-2 type and other transporters	Putative ABC transporter	ABC.CD.A; putative ABC transport system ATP-binding protein
Apis cerana	Gillia_Acer_1	B3022	B3022_Gilliamella	B3022_Gilliamella_01549	K02004	ABC transporters, prokaryotic type	ABC-2 type and other transporters	Putative ABC transporter	ABC.CD.P; putative ABC transport system permease protein
Apis cerana	Gillia_Acer_1	B3022	B3022_Gilliamella	B3022_Gilliamella_01561	K02800	Phosphotransferase system (PTS)	Enzyme II [TC:4.A]	Mannitol-specific II component	mtlA, cmtA; mannitol PTS system EIICBA or EIICB component [EC:2.7.1.197]
Apis cerana	Gillia_Acer_1	B3022	B3022_Gilliamella	B3022_Gilliamella_01608	K10004	ABC transporters, prokaryotic type	Phosphate and amino acid transporters	Glutamate/aspartate transporter	gltL, aatP; glutamate/aspartate transport system ATP-binding protein [EC:7.4.2.1]
Apis cerana	Gillia_Acer_1	B3022	B3022_Gilliamella	B3022_Gilliamella_01608	K02028	ABC transporters, prokaryotic type	Phosphate and amino acid transporters	Putative polar amino acid transporter	ABC.PA.A; polar amino acid transport system ATP-binding protein [EC:7.4.2.1]
Apis cerana	Gillia_Acer_1	B3022	B3022_Gilliamella	B3022_Gilliamella_01608	K02030	ABC transporters, prokaryotic type	Phosphate and amino acid transporters	Putative polar amino acid transporter	ABC.PA.S; polar amino acid transport system substrate-binding protein
Apis cerana	Gillia_Acer_1	B3022	B3022_Gilliamella	B3022_Gilliamella_01609	K10002	ABC transporters, prokaryotic type	Phosphate and amino acid transporters	Glutamate/aspartate transporter	gltK, aatM; glutamate/aspartate transport system permease protein
Apis cerana	Gillia_Acer_1	B3022	B3022_Gilliamella	B3022_Gilliamella_01609	K02029	ABC transporters, prokaryotic type	Phosphate and amino acid transporters	Putative polar amino acid transporter	ABC.PA.P; polar amino acid transport system permease protein
Apis cerana	Gillia_Acer_1	B3022	B3022_Gilliamella	B3022_Gilliamella_01610	K10003	ABC transporters, prokaryotic type	Phosphate and amino acid transporters	Glutamate/aspartate transporter	gltJ, aatQ; glutamate/aspartate transport system permease protein
Apis cerana	Gillia_Acer_1	B3022	B3022_Gilliamella	B3022_Gilliamella_01611	K10001	ABC transporters, prokaryotic type	Phosphate and amino acid transporters	Glutamate/aspartate transporter	gltI, aatJ; glutamate/aspartate transport system substrate-binding protein
Apis cerana	Gillia_Acer_1	B3022	B3022_Gilliamella	B3022_Gilliamella_01667	K02760	Phosphotransferase system (PTS)	Enzyme II [TC:4.A]	Cellobiose-specific II component	celA, chbB; cellobiose PTS system EIIB component [EC:2.7.1.196 2.7.1.205]
Apis cerana	Gillia_Acer_1	B3022	B3022_Gilliamella	B3022_Gilliamella_01669	K02759	Phosphotransferase system (PTS)	Enzyme II [TC:4.A]	Cellobiose-specific II component	celC, chbA; cellobiose PTS system EIIA component [EC:2.7.1.196 2.7.1.205]
Apis cerana	Gillia_Acer_1	B3022	B3022_Gilliamella	B3022_Gilliamella_01671	K02761	Phosphotransferase system (PTS)	Enzyme II [TC:4.A]	Cellobiose-specific II component	celB, chbC; cellobiose PTS system EIIC component
Apis cerana	Gillia_Acer_1	B3022	B3022_Gilliamella	B3022_Gilliamella_01704	K02018	ABC transporters, prokaryotic type	Mineral and organic ion transporters	Molybdate transporter	modB; molybdate transport system permease protein
Apis cerana	Gillia_Acer_1	B3022	B3022_Gilliamella	B3022_Gilliamella_01705	K02020	ABC transporters, prokaryotic type	Mineral and organic ion transporters	Molybdate transporter	modA; molybdate transport system substrate-binding protein
Apis cerana	Gillia_Acer_1	B3022	B3022_Gilliamella	B3022_Gilliamella_01707	K05776	ABC transporters, prokaryotic type	Mineral and organic ion transporters	Molybdate transporter	modF; molybdate transport system ATP-binding protein
Apis cerana	Gillia_Acer_1	B3022	B3022_Gilliamella	B3022_Gilliamella_01778	K02030	ABC transporters, prokaryotic type	Phosphate and amino acid transporters	Putative polar amino acid transporter	ABC.PA.S; polar amino acid transport system substrate-binding protein
Apis cerana	Gillia_Acer_1	B3022	B3022_Gilliamella	B3022_Gilliamella_01877	K02030	ABC transporters, prokaryotic type	Phosphate and amino acid transporters	Putative polar amino acid transporter	ABC.PA.S; polar amino acid transport system substrate-binding protein
Apis cerana	Gillia_Acer_1	B3022	B3022_Gilliamella	B3022_Gilliamella_01879	K10015	ABC transporters, prokaryotic type	Phosphate and amino acid transporters	Lysine/arginine/ornithine transporter	hisM; histidine transport system permease protein
Apis cerana	Gillia_Acer_1	B3022	B3022_Gilliamella	B3022_Gilliamella_01879	K10015	ABC transporters, prokaryotic type	Phosphate and amino acid transporters	Histidine transporter	hisM; histidine transport system permease protein
Apis cerana	Gillia_Acer_1	B3022	B3022_Gilliamella	B3022_Gilliamella_01879	K02029	ABC transporters, prokaryotic type	Phosphate and amino acid transporters	Putative polar amino acid transporter	ABC.PA.P; polar amino acid transport system permease protein
Apis cerana	Gillia_Acer_1	B3022	B3022_Gilliamella	B3022_Gilliamella_01952	K05881	Phosphotransferase system (PTS)	Enzyme II [TC:4.A]	EI/HPr/EIIA hybrid protein	dhaM; phosphoenolpyruvate---glycerone phosphotransferase subunit DhaM [EC:2.7.1.121]
Apis cerana	Gillia_Acer_1	B3022	B3022_Gilliamella	B3022_Gilliamella_01963	K11073	ABC transporters, prokaryotic type	Mineral and organic ion transporters	Putrescine transporter	potF; putrescine transport system substrate-binding protein
Apis cerana	Gillia_Acer_1	B3022	B3022_Gilliamella	B3022_Gilliamella_01964	K11076	ABC transporters, prokaryotic type	Mineral and organic ion transporters	Putrescine transporter	potG; putrescine transport system ATP-binding protein [EC:7.6.2.16]
Apis cerana	Gillia_Acer_1	B3022	B3022_Gilliamella	B3022_Gilliamella_01965	K11075	ABC transporters, prokaryotic type	Mineral and organic ion transporters	Putrescine transporter	potH; putrescine transport system permease protein
Apis cerana	Gillia_Acer_1	B3022	B3022_Gilliamella	B3022_Gilliamella_01965	K11071	ABC transporters, prokaryotic type	Mineral and organic ion transporters	Spermidine/putrescine transporter	potB; spermidine/putrescine transport system permease protein
Apis cerana	Gillia_Acer_1	B3022	B3022_Gilliamella	B3022_Gilliamella_01966	K11074	ABC transporters, prokaryotic type	Mineral and organic ion transporters	Putrescine transporter	potI; putrescine transport system permease protein
Apis cerana	Gillia_Acer_1	B3022	B3022_Gilliamella	B3022_Gilliamella_01966	K11070	ABC transporters, prokaryotic type	Mineral and organic ion transporters	Spermidine/putrescine transporter	potC; spermidine/putrescine transport system permease protein
Apis cerana	Gillia_Acer_1	B3022	B3022_Gilliamella	B3022_Gilliamella_02085	K02784	Phosphotransferase system (PTS)	Enzyme I and HPr	Phosphocarrier protein HPr [TC:8.A.8]	ptsH; phosphocarrier protein HPr
Apis cerana	Gillia_Acer_1	B3022	B3022_Gilliamella	B3022_Gilliamella_02117	K09808	ABC transporters, prokaryotic type	ABC-2 type and other transporters	Lipoprotein-releasing transporter	lolC_E; lipoprotein-releasing system permease protein
Apis cerana	Gillia_Acer_1	B3022	B3022_Gilliamella	B3022_Gilliamella_02117	K02004	ABC transporters, prokaryotic type	ABC-2 type and other transporters	Putative ABC transporter	ABC.CD.P; putative ABC transport system permease protein
Apis cerana	Gillia_Acer_1	B3022	B3022_Gilliamella	B3022_Gilliamella_02118	K09810	ABC transporters, prokaryotic type	ABC-2 type and other transporters	Lipoprotein-releasing transporter	lolD; lipoprotein-releasing system ATP-binding protein [EC:3.6.3.-]
Apis cerana	Gillia_Acer_1	B3022	B3022_Gilliamella	B3022_Gilliamella_02118	K02003	ABC transporters, prokaryotic type	ABC-2 type and other transporters	Putative ABC transporter	ABC.CD.A; putative ABC transport system ATP-binding protein
Apis cerana	Gillia_Acer_1	B3022	B3022_Gilliamella	B3022_Gilliamella_02119	K09808	ABC transporters, prokaryotic type	ABC-2 type and other transporters	Lipoprotein-releasing transporter	lolC_E; lipoprotein-releasing system permease protein
Apis cerana	Gillia_Acer_1	B3022	B3022_Gilliamella	B3022_Gilliamella_02119	K02004	ABC transporters, prokaryotic type	ABC-2 type and other transporters	Putative ABC transporter	ABC.CD.P; putative ABC transport system permease protein
Apis cerana	Gillia_Acer_1	B3022	B3022_Gilliamella	B3022_Gilliamella_02161	K09998	ABC transporters, prokaryotic type	Phosphate and amino acid transporters	Arginine transporter	artM; arginine transport system permease protein
Apis cerana	Gillia_Acer_1	B3022	B3022_Gilliamella	B3022_Gilliamella_02162	K09999	ABC transporters, prokaryotic type	Phosphate and amino acid transporters	Arginine transporter	artQ; arginine transport system permease protein
Apis cerana	Gillia_Acer_1	B3022	B3022_Gilliamella	B3022_Gilliamella_02163	K02030	ABC transporters, prokaryotic type	Phosphate and amino acid transporters	Putative polar amino acid transporter	ABC.PA.S; polar amino acid transport system substrate-binding protein
Apis cerana	Gillia_Acer_1	B3022	B3022_Gilliamella	B3022_Gilliamella_02164	K10000	ABC transporters, prokaryotic type	Phosphate and amino acid transporters	Arginine transporter	artP; arginine transport system ATP-binding protein [EC:7.4.2.1]
Apis cerana	Gillia_Acer_1	B3022	B3022_Gilliamella	B3022_Gilliamella_02164	K02030	ABC transporters, prokaryotic type	Phosphate and amino acid transporters	Putative polar amino acid transporter	ABC.PA.S; polar amino acid transport system substrate-binding protein
Apis cerana	Gillia_Acer_1	B3022	B3022_Gilliamella	B3022_Gilliamella_02182	K10107	ABC transporters, prokaryotic type	ABC-2 type and other transporters	Capsular polysaccharide transporter	kpsE; capsular polysaccharide transport system permease protein
Apis cerana	Gillia_Acer_1	B3022	B3022_Gilliamella	B3022_Gilliamella_02183	K09688	ABC transporters, prokaryotic type	ABC-2 type and other transporters	Capsular polysaccharide transporter	kpsM; capsular polysaccharide transport system permease protein
Apis cerana	Gillia_Acer_1	B3022	B3022_Gilliamella	B3022_Gilliamella_02184	K09689	ABC transporters, prokaryotic type	ABC-2 type and other transporters	Capsular polysaccharide transporter	kpsT; capsular polysaccharide transport system ATP-binding protein [EC:7.6.2.12]
Apis cerana	Gillia_Acer_1	B3022	B3022_Gilliamella	B3022_Gilliamella_02316	K01992	ABC transporters, prokaryotic type	ABC-2 type and other transporters	ABC-2 type transporter	ABC-2.P; ABC-2 type transport system permease protein
Apis cerana	Gillia_Acer_1	B3022	B3022_Gilliamella	B3022_Gilliamella_02317	K01990	ABC transporters, prokaryotic type	ABC-2 type and other transporters	ABC-2 type transporter	ABC-2.A; ABC-2 type transport system ATP-binding protein
Apis cerana	Gillia_Acer_1	B3022	B3022_Gilliamella	B3022_Gilliamella_02317	K01992	ABC transporters, prokaryotic type	ABC-2 type and other transporters	ABC-2 type transporter	ABC-2.P; ABC-2 type transport system permease protein
Apis cerana	Gillia_Acer_1	B3022	B3022_Gilliamella	B3022_Gilliamella_02337	K02073	ABC transporters, prokaryotic type	Phosphate and amino acid transporters	D-Methionine transporter	metQ; D-methionine transport system substrate-binding protein
Apis cerana	Gillia_Acer_1	B3022	B3022_Gilliamella	B3022_Gilliamella_02342	K02793	Phosphotransferase system (PTS)	Enzyme II [TC:4.A]	Mannose-specific II component	manXa; mannose PTS system EIIA component [EC:2.7.1.191]
Apis cerana	Gillia_Acer_1	B3022	B3022_Gilliamella	B3022_Gilliamella_02344	K02795	Phosphotransferase system (PTS)	Enzyme II [TC:4.A]	Mannose-specific II component	manY; mannose PTS system EIIC component
Apis cerana	Gillia_Acer_2	B3023	B3023_Gilliamella	B3023_Gilliamella_00018	K03475	Phosphotransferase system (PTS)	Enzyme II [TC:4.A]	Ascorbate-specific II component	ulaA, sgaT; ascorbate PTS system EIIC component
Apis cerana	Gillia_Acer_2	B3023	B3023_Gilliamella	B3023_Gilliamella_00022	K02815	Phosphotransferase system (PTS)	Enzyme II [TC:4.A]	Sorbose-specific II component	sorM, sorD; sorbose PTS system EIID component
Apis cerana	Gillia_Acer_2	B3023	B3023_Gilliamella	B3023_Gilliamella_00023	K02814	Phosphotransferase system (PTS)	Enzyme II [TC:4.A]	Sorbose-specific II component	sorA, sorC; sorbose PTS system EIIC component
Apis cerana	Gillia_Acer_2	B3023	B3023_Gilliamella	B3023_Gilliamella_00023	K02795	Phosphotransferase system (PTS)	Enzyme II [TC:4.A]	Mannose-specific II component	manY; mannose PTS system EIIC component
Apis cerana	Gillia_Acer_2	B3023	B3023_Gilliamella	B3023_Gilliamella_00024	K02813	Phosphotransferase system (PTS)	Enzyme II [TC:4.A]	Sorbose-specific II component	sorB; sorbose PTS system EIIB component [EC:2.7.1.206]
Apis cerana	Gillia_Acer_2	B3023	B3023_Gilliamella	B3023_Gilliamella_00024	K02794	Phosphotransferase system (PTS)	Enzyme II [TC:4.A]	Mannose-specific II component	manX; mannose PTS system EIIAB component [EC:2.7.1.191]
Apis cerana	Gillia_Acer_2	B3023	B3023_Gilliamella	B3023_Gilliamella_00025	K02812	Phosphotransferase system (PTS)	Enzyme II [TC:4.A]	Sorbose-specific II component	sorF, sorA; sorbose PTS system EIIA component [EC:2.7.1.206]
Apis cerana	Gillia_Acer_2	B3023	B3023_Gilliamella	B3023_Gilliamella_00029	K02783	Phosphotransferase system (PTS)	Enzyme II [TC:4.A]	Glucitol/sorbitol-specific II component	srlA; glucitol/sorbitol PTS system EIIC component
Apis cerana	Gillia_Acer_2	B3023	B3023_Gilliamella	B3023_Gilliamella_00030	K02782	Phosphotransferase system (PTS)	Enzyme II [TC:4.A]	Glucitol/sorbitol-specific II component	srlE; glucitol/sorbitol PTS system EIIB component [EC:2.7.1.198]
Apis cerana	Gillia_Acer_2	B3023	B3023_Gilliamella	B3023_Gilliamella_00031	K02781	Phosphotransferase system (PTS)	Enzyme II [TC:4.A]	Glucitol/sorbitol-specific II component	srlB; glucitol/sorbitol PTS system EIIA component [EC:2.7.1.198]
Apis cerana	Gillia_Acer_2	B3023	B3023_Gilliamella	B3023_Gilliamella_00068	K02031	ABC transporters, prokaryotic type	Peptide and nickel transporters	Peptides/nickel transporter	ddpD; peptide/nickel transport system ATP-binding protein
Apis cerana	Gillia_Acer_2	B3023	B3023_Gilliamella	B3023_Gilliamella_00068	K02032	ABC transporters, prokaryotic type	Peptide and nickel transporters	Peptides/nickel transporter	ddpF; peptide/nickel transport system ATP-binding protein
Apis cerana	Gillia_Acer_2	B3023	B3023_Gilliamella	B3023_Gilliamella_00068	K02030	ABC transporters, prokaryotic type	Phosphate and amino acid transporters	Putative polar amino acid transporter	ABC.PA.S; polar amino acid transport system substrate-binding protein
Apis cerana	Gillia_Acer_2	B3023	B3023_Gilliamella	B3023_Gilliamella_00069	K02034	ABC transporters, prokaryotic type	Peptide and nickel transporters	Peptides/nickel transporter	ABC.PE.P1; peptide/nickel transport system permease protein
Apis cerana	Gillia_Acer_2	B3023	B3023_Gilliamella	B3023_Gilliamella_00070	K02033	ABC transporters, prokaryotic type	Peptide and nickel transporters	Peptides/nickel transporter	ABC.PE.P; peptide/nickel transport system permease protein
Apis cerana	Gillia_Acer_2	B3023	B3023_Gilliamella	B3023_Gilliamella_00071	K02035	ABC transporters, prokaryotic type	Peptide and nickel transporters	Peptides/nickel transporter	ABC.PE.S; peptide/nickel transport system substrate-binding protein
Apis cerana	Gillia_Acer_2	B3023	B3023_Gilliamella	B3023_Gilliamella_00076	K03475	Phosphotransferase system (PTS)	Enzyme II [TC:4.A]	Ascorbate-specific II component	ulaA, sgaT; ascorbate PTS system EIIC component
Apis cerana	Gillia_Acer_2	B3023	B3023_Gilliamella	B3023_Gilliamella_00077	K02822	Phosphotransferase system (PTS)	Enzyme II [TC:4.A]	Ascorbate-specific II component	ulaB, sgaB; ascorbate PTS system EIIB component [EC:2.7.1.194]
Apis cerana	Gillia_Acer_2	B3023	B3023_Gilliamella	B3023_Gilliamella_00078	K02821	Phosphotransferase system (PTS)	Enzyme II [TC:4.A]	Ascorbate-specific II component	ulaC, sgaA; ascorbate PTS system EIIA or EIIAB component [EC:2.7.1.194]
Apis cerana	Gillia_Acer_2	B3023	B3023_Gilliamella	B3023_Gilliamella_00088	K02773	Phosphotransferase system (PTS)	Enzyme II [TC:4.A]	Galactitol-specific II component	gatA, sgcA; galactitol PTS system EIIA component [EC:2.7.1.200]
Apis cerana	Gillia_Acer_2	B3023	B3023_Gilliamella	B3023_Gilliamella_00089	K02774	Phosphotransferase system (PTS)	Enzyme II [TC:4.A]	Galactitol-specific II component	gatB, sgcB; galactitol PTS system EIIB component [EC:2.7.1.200]
Apis cerana	Gillia_Acer_2	B3023	B3023_Gilliamella	B3023_Gilliamella_00090	K02775	Phosphotransferase system (PTS)	Enzyme II [TC:4.A]	Galactitol-specific II component	gatC, sgcC; galactitol PTS system EIIC component
Apis cerana	Gillia_Acer_2	B3023	B3023_Gilliamella	B3023_Gilliamella_00155	K02804	Phosphotransferase system (PTS)	Enzyme II [TC:4.A]	N-Acetylglucosamine-specific II component	nagE; N-acetylglucosamine PTS system EIICBA or EIICB component [EC:2.7.1.193]
Apis cerana	Gillia_Acer_2	B3023	B3023_Gilliamella	B3023_Gilliamella_00164	K19509	Phosphotransferase system (PTS)	Enzyme II [TC:4.A]	Fructoselysine/glucoselysine-specific II component	gfrD; fructoselysine/glucoselysine PTS system EIID component
Apis cerana	Gillia_Acer_2	B3023	B3023_Gilliamella	B3023_Gilliamella_00165	K19508	Phosphotransferase system (PTS)	Enzyme II [TC:4.A]	Fructoselysine/glucoselysine-specific II component	gfrC; fructoselysine/glucoselysine PTS system EIIC component
Apis cerana	Gillia_Acer_2	B3023	B3023_Gilliamella	B3023_Gilliamella_00166	K19507	Phosphotransferase system (PTS)	Enzyme II [TC:4.A]	Fructoselysine/glucoselysine-specific II component	gfrB; fructoselysine/glucoselysine PTS system EIIB component [EC:2.7.1.-]
Apis cerana	Gillia_Acer_2	B3023	B3023_Gilliamella	B3023_Gilliamella_00184	K02757	Phosphotransferase system (PTS)	Enzyme II [TC:4.A]	Beta-glucoside-specific II component	bglF, bglP; beta-glucoside PTS system EIICBA component [EC:2.7.1.-]
Apis cerana	Gillia_Acer_2	B3023	B3023_Gilliamella	B3023_Gilliamella_00189	K23163	ABC transporters, prokaryotic type	Mineral and organic ion transporters	Sulfate/thiosulfate transporter	sbp; sulfate/thiosulfate transport system substrate-binding protein
Apis cerana	Gillia_Acer_2	B3023	B3023_Gilliamella	B3023_Gilliamella_00190	K02046	ABC transporters, prokaryotic type	Mineral and organic ion transporters	Sulfate/thiosulfate transporter	cysU; sulfate/thiosulfate transport system permease protein
Apis cerana	Gillia_Acer_2	B3023	B3023_Gilliamella	B3023_Gilliamella_00191	K02047	ABC transporters, prokaryotic type	Mineral and organic ion transporters	Sulfate/thiosulfate transporter	cysW; sulfate/thiosulfate transport system permease protein
Apis cerana	Gillia_Acer_2	B3023	B3023_Gilliamella	B3023_Gilliamella_00192	K02045	ABC transporters, prokaryotic type	Mineral and organic ion transporters	Sulfate/thiosulfate transporter	cysA; sulfate/thiosulfate transport system ATP-binding protein [EC:7.3.2.3]
Apis cerana	Gillia_Acer_2	B3023	B3023_Gilliamella	B3023_Gilliamella_00211	K02819	Phosphotransferase system (PTS)	Enzyme II [TC:4.A]	Trehalose-specific II component	treB, treP; trehalose PTS system EIIBC or EIIBCA component [EC:2.7.1.201]
Apis cerana	Gillia_Acer_2	B3023	B3023_Gilliamella	B3023_Gilliamella_00316	K06861	ABC transporters, prokaryotic type	ABC-2 type and other transporters	Lipopolysaccharide transporter	lptB; lipopolysaccharide export system ATP-binding protein [EC:3.6.3.-]
Apis cerana	Gillia_Acer_2	B3023	B3023_Gilliamella	B3023_Gilliamella_00355	K02775	Phosphotransferase system (PTS)	Enzyme II [TC:4.A]	Galactitol-specific II component	gatC, sgcC; galactitol PTS system EIIC component
Apis cerana	Gillia_Acer_2	B3023	B3023_Gilliamella	B3023_Gilliamella_00356	K02774	Phosphotransferase system (PTS)	Enzyme II [TC:4.A]	Galactitol-specific II component	gatB, sgcB; galactitol PTS system EIIB component [EC:2.7.1.200]
Apis cerana	Gillia_Acer_2	B3023	B3023_Gilliamella	B3023_Gilliamella_00357	K02773	Phosphotransferase system (PTS)	Enzyme II [TC:4.A]	Galactitol-specific II component	gatA, sgcA; galactitol PTS system EIIA component [EC:2.7.1.200]
Apis cerana	Gillia_Acer_2	B3023	B3023_Gilliamella	B3023_Gilliamella_00423	K10094	ABC transporters, prokaryotic type	Metallic cation, iron-siderophore and vitamin B12 transporters	Nickel transporter	cbiK; nickel transport protein
Apis cerana	Gillia_Acer_2	B3023	B3023_Gilliamella	B3023_Gilliamella_00561	K02757	Phosphotransferase system (PTS)	Enzyme II [TC:4.A]	Beta-glucoside-specific II component	bglF, bglP; beta-glucoside PTS system EIICBA component [EC:2.7.1.-]
Apis cerana	Gillia_Acer_2	B3023	B3023_Gilliamella	B3023_Gilliamella_00570	K07122	ABC transporters, prokaryotic type	Saccharide, polyol, and lipid transporters	Phospholipid transporter	mlaB; phospholipid transport system transporter-binding protein
Apis cerana	Gillia_Acer_2	B3023	B3023_Gilliamella	B3023_Gilliamella_00571	K07323	ABC transporters, prokaryotic type	Saccharide, polyol, and lipid transporters	Phospholipid transporter	mlaC; phospholipid transport system substrate-binding protein
Apis cerana	Gillia_Acer_2	B3023	B3023_Gilliamella	B3023_Gilliamella_00572	K02067	ABC transporters, prokaryotic type	Saccharide, polyol, and lipid transporters	gamma-Hexachlorocyclohexane transporter	mlaD, linM; phospholipid/cholesterol/gamma-HCH transport system substrate-binding protein
Apis cerana	Gillia_Acer_2	B3023	B3023_Gilliamella	B3023_Gilliamella_00572	K02067	ABC transporters, prokaryotic type	Saccharide, polyol, and lipid transporters	Phospholipid transporter	mlaD, linM; phospholipid/cholesterol/gamma-HCH transport system substrate-binding protein
Apis cerana	Gillia_Acer_2	B3023	B3023_Gilliamella	B3023_Gilliamella_00572	K02067	ABC transporters, prokaryotic type	Saccharide, polyol, and lipid transporters	Mce system transporter	mlaD, linM; phospholipid/cholesterol/gamma-HCH transport system substrate-binding protein
Apis cerana	Gillia_Acer_2	B3023	B3023_Gilliamella	B3023_Gilliamella_00573	K02066	ABC transporters, prokaryotic type	Saccharide, polyol, and lipid transporters	gamma-Hexachlorocyclohexane transporter	mlaE, linK; phospholipid/cholesterol/gamma-HCH transport system permease protein
Apis cerana	Gillia_Acer_2	B3023	B3023_Gilliamella	B3023_Gilliamella_00573	K02066	ABC transporters, prokaryotic type	Saccharide, polyol, and lipid transporters	Phospholipid transporter	mlaE, linK; phospholipid/cholesterol/gamma-HCH transport system permease protein
Apis cerana	Gillia_Acer_2	B3023	B3023_Gilliamella	B3023_Gilliamella_00573	K02066	ABC transporters, prokaryotic type	Saccharide, polyol, and lipid transporters	Mce system transporter	mlaE, linK; phospholipid/cholesterol/gamma-HCH transport system permease protein
Apis cerana	Gillia_Acer_2	B3023	B3023_Gilliamella	B3023_Gilliamella_00574	K02065	ABC transporters, prokaryotic type	Saccharide, polyol, and lipid transporters	gamma-Hexachlorocyclohexane transporter	mlaF, linL, mkl; phospholipid/cholesterol/gamma-HCH transport system ATP-binding protein
Apis cerana	Gillia_Acer_2	B3023	B3023_Gilliamella	B3023_Gilliamella_00574	K02065	ABC transporters, prokaryotic type	Saccharide, polyol, and lipid transporters	Phospholipid transporter	mlaF, linL, mkl; phospholipid/cholesterol/gamma-HCH transport system ATP-binding protein
Apis cerana	Gillia_Acer_2	B3023	B3023_Gilliamella	B3023_Gilliamella_00574	K02065	ABC transporters, prokaryotic type	Saccharide, polyol, and lipid transporters	Mce system transporter	mlaF, linL, mkl; phospholipid/cholesterol/gamma-HCH transport system ATP-binding protein
Apis cerana	Gillia_Acer_2	B3023	B3023_Gilliamella	B3023_Gilliamella_00575	K02072	ABC transporters, prokaryotic type	Phosphate and amino acid transporters	D-Methionine transporter	metI; D-methionine transport system permease protein
Apis cerana	Gillia_Acer_2	B3023	B3023_Gilliamella	B3023_Gilliamella_00576	K02071	ABC transporters, prokaryotic type	Phosphate and amino acid transporters	D-Methionine transporter	metN; D-methionine transport system ATP-binding protein
Apis cerana	Gillia_Acer_2	B3023	B3023_Gilliamella	B3023_Gilliamella_00576	K02030	ABC transporters, prokaryotic type	Phosphate and amino acid transporters	Putative polar amino acid transporter	ABC.PA.S; polar amino acid transport system substrate-binding protein
Apis cerana	Gillia_Acer_2	B3023	B3023_Gilliamella	B3023_Gilliamella_00578	K02073	ABC transporters, prokaryotic type	Phosphate and amino acid transporters	D-Methionine transporter	metQ; D-methionine transport system substrate-binding protein
Apis cerana	Gillia_Acer_2	B3023	B3023_Gilliamella	B3023_Gilliamella_00634	K02004	ABC transporters, prokaryotic type	ABC-2 type and other transporters	Putative ABC transporter	ABC.CD.P; putative ABC transport system permease protein
Apis cerana	Gillia_Acer_2	B3023	B3023_Gilliamella	B3023_Gilliamella_00635	K02004	ABC transporters, prokaryotic type	ABC-2 type and other transporters	Putative ABC transporter	ABC.CD.P; putative ABC transport system permease protein
Apis cerana	Gillia_Acer_2	B3023	B3023_Gilliamella	B3023_Gilliamella_00636	K02003	ABC transporters, prokaryotic type	ABC-2 type and other transporters	Putative ABC transporter	ABC.CD.A; putative ABC transport system ATP-binding protein
Apis cerana	Gillia_Acer_2	B3023	B3023_Gilliamella	B3023_Gilliamella_00638	K02004	ABC transporters, prokaryotic type	ABC-2 type and other transporters	Putative ABC transporter	ABC.CD.P; putative ABC transport system permease protein
Apis cerana	Gillia_Acer_2	B3023	B3023_Gilliamella	B3023_Gilliamella_00646	K02800	Phosphotransferase system (PTS)	Enzyme II [TC:4.A]	Mannitol-specific II component	mtlA, cmtA; mannitol PTS system EIICBA or EIICB component [EC:2.7.1.197]
Apis cerana	Gillia_Acer_2	B3023	B3023_Gilliamella	B3023_Gilliamella_00707	K02004	ABC transporters, prokaryotic type	ABC-2 type and other transporters	Putative ABC transporter	ABC.CD.P; putative ABC transport system permease protein
Apis cerana	Gillia_Acer_2	B3023	B3023_Gilliamella	B3023_Gilliamella_00749	K02775	Phosphotransferase system (PTS)	Enzyme II [TC:4.A]	Galactitol-specific II component	gatC, sgcC; galactitol PTS system EIIC component
Apis cerana	Gillia_Acer_2	B3023	B3023_Gilliamella	B3023_Gilliamella_00750	K02774	Phosphotransferase system (PTS)	Enzyme II [TC:4.A]	Galactitol-specific II component	gatB, sgcB; galactitol PTS system EIIB component [EC:2.7.1.200]
Apis cerana	Gillia_Acer_2	B3023	B3023_Gilliamella	B3023_Gilliamella_00850	K10001	ABC transporters, prokaryotic type	Phosphate and amino acid transporters	Glutamate/aspartate transporter	gltI, aatJ; glutamate/aspartate transport system substrate-binding protein
Apis cerana	Gillia_Acer_2	B3023	B3023_Gilliamella	B3023_Gilliamella_00850	K02030	ABC transporters, prokaryotic type	Phosphate and amino acid transporters	Putative polar amino acid transporter	ABC.PA.S; polar amino acid transport system substrate-binding protein
Apis cerana	Gillia_Acer_2	B3023	B3023_Gilliamella	B3023_Gilliamella_00851	K10003	ABC transporters, prokaryotic type	Phosphate and amino acid transporters	Glutamate/aspartate transporter	gltJ, aatQ; glutamate/aspartate transport system permease protein
Apis cerana	Gillia_Acer_2	B3023	B3023_Gilliamella	B3023_Gilliamella_00852	K10002	ABC transporters, prokaryotic type	Phosphate and amino acid transporters	Glutamate/aspartate transporter	gltK, aatM; glutamate/aspartate transport system permease protein
Apis cerana	Gillia_Acer_2	B3023	B3023_Gilliamella	B3023_Gilliamella_00852	K02029	ABC transporters, prokaryotic type	Phosphate and amino acid transporters	Putative polar amino acid transporter	ABC.PA.P; polar amino acid transport system permease protein
Apis cerana	Gillia_Acer_2	B3023	B3023_Gilliamella	B3023_Gilliamella_00853	K10004	ABC transporters, prokaryotic type	Phosphate and amino acid transporters	Glutamate/aspartate transporter	gltL, aatP; glutamate/aspartate transport system ATP-binding protein [EC:7.4.2.1]
Apis cerana	Gillia_Acer_2	B3023	B3023_Gilliamella	B3023_Gilliamella_00853	K02028	ABC transporters, prokaryotic type	Phosphate and amino acid transporters	Putative polar amino acid transporter	ABC.PA.A; polar amino acid transport system ATP-binding protein [EC:7.4.2.1]
Apis cerana	Gillia_Acer_2	B3023	B3023_Gilliamella	B3023_Gilliamella_00853	K02030	ABC transporters, prokaryotic type	Phosphate and amino acid transporters	Putative polar amino acid transporter	ABC.PA.S; polar amino acid transport system substrate-binding protein
Apis cerana	Gillia_Acer_2	B3023	B3023_Gilliamella	B3023_Gilliamella_00954	K01990	ABC transporters, prokaryotic type	ABC-2 type and other transporters	ABC-2 type transporter	ABC-2.A; ABC-2 type transport system ATP-binding protein
Apis cerana	Gillia_Acer_2	B3023	B3023_Gilliamella	B3023_Gilliamella_01005	K05833	ABC transporters, prokaryotic type	Phosphate and amino acid transporters	Putative tryptophan/tyrosine transporter	K05833; putative tryptophan/tyrosine transport system ATP-binding protein
Apis cerana	Gillia_Acer_2	B3023	B3023_Gilliamella	B3023_Gilliamella_01006	K05832	ABC transporters, prokaryotic type	Phosphate and amino acid transporters	Putative tryptophan/tyrosine transporter	K05832; putative tryptophan/tyrosine transport system permease protein
Apis cerana	Gillia_Acer_2	B3023	B3023_Gilliamella	B3023_Gilliamella_01007	K01989	ABC transporters, prokaryotic type	Phosphate and amino acid transporters	Putative tryptophan/tyrosine transporter	K01989; putative tryptophan/tyrosine transport system substrate-binding protein
Apis cerana	Gillia_Acer_2	B3023	B3023_Gilliamella	B3023_Gilliamella_01008	K01989	ABC transporters, prokaryotic type	Phosphate and amino acid transporters	Putative tryptophan/tyrosine transporter	K01989; putative tryptophan/tyrosine transport system substrate-binding protein
Apis cerana	Gillia_Acer_2	B3023	B3023_Gilliamella	B3023_Gilliamella_01027	K02028	ABC transporters, prokaryotic type	Phosphate and amino acid transporters	Putative polar amino acid transporter	ABC.PA.A; polar amino acid transport system ATP-binding protein [EC:7.4.2.1]
Apis cerana	Gillia_Acer_2	B3023	B3023_Gilliamella	B3023_Gilliamella_01027	K02030	ABC transporters, prokaryotic type	Phosphate and amino acid transporters	Putative polar amino acid transporter	ABC.PA.S; polar amino acid transport system substrate-binding protein
Apis cerana	Gillia_Acer_2	B3023	B3023_Gilliamella	B3023_Gilliamella_01028	K16962	ABC transporters, prokaryotic type	Phosphate and amino acid transporters	Putative S-methylcysteine transporter	yxeN; putative S-methylcysteine transport system permease protein
Apis cerana	Gillia_Acer_2	B3023	B3023_Gilliamella	B3023_Gilliamella_01028	K02029	ABC transporters, prokaryotic type	Phosphate and amino acid transporters	Putative polar amino acid transporter	ABC.PA.P; polar amino acid transport system permease protein
Apis cerana	Gillia_Acer_2	B3023	B3023_Gilliamella	B3023_Gilliamella_01029	K16961	ABC transporters, prokaryotic type	Phosphate and amino acid transporters	Putative S-methylcysteine transporter	yxeM; putative S-methylcysteine transport system substrate-binding protein
Apis cerana	Gillia_Acer_2	B3023	B3023_Gilliamella	B3023_Gilliamella_01029	K02030	ABC transporters, prokaryotic type	Phosphate and amino acid transporters	Putative polar amino acid transporter	ABC.PA.S; polar amino acid transport system substrate-binding protein
Apis cerana	Gillia_Acer_2	B3023	B3023_Gilliamella	B3023_Gilliamella_01038	K19229	ABC transporters, prokaryotic type	Peptide and nickel transporters	Cationic peptide transporter	sapD; cationic peptide transport system ATP-binding protein
Apis cerana	Gillia_Acer_2	B3023	B3023_Gilliamella	B3023_Gilliamella_01039	K19230	ABC transporters, prokaryotic type	Peptide and nickel transporters	Cationic peptide transporter	sapF; cationic peptide transport system ATP-binding protein
Apis cerana	Gillia_Acer_2	B3023	B3023_Gilliamella	B3023_Gilliamella_01054	K02777	Phosphotransferase system (PTS)	Enzyme II [TC:4.A]	Glucose-specific II component	crr; sugar PTS system EIIA component [EC:2.7.1.-]
Apis cerana	Gillia_Acer_2	B3023	B3023_Gilliamella	B3023_Gilliamella_01054	K02777	Phosphotransferase system (PTS)	Enzyme II [TC:4.A]	N-Acetylglucosamine-specific II component	crr; sugar PTS system EIIA component [EC:2.7.1.-]
Apis cerana	Gillia_Acer_2	B3023	B3023_Gilliamella	B3023_Gilliamella_01054	K02777	Phosphotransferase system (PTS)	Enzyme II [TC:4.A]	Maltose/glucose-specific II component	crr; sugar PTS system EIIA component [EC:2.7.1.-]
Apis cerana	Gillia_Acer_2	B3023	B3023_Gilliamella	B3023_Gilliamella_01054	K02777	Phosphotransferase system (PTS)	Enzyme II [TC:4.A]	Beta-glucoside (arbutin/salicin/cellobiose)-specific II component	crr; sugar PTS system EIIA component [EC:2.7.1.-]
Apis cerana	Gillia_Acer_2	B3023	B3023_Gilliamella	B3023_Gilliamella_01054	K02777	Phosphotransferase system (PTS)	Enzyme II [TC:4.A]	Trehalose-specific II component	crr; sugar PTS system EIIA component [EC:2.7.1.-]
Apis cerana	Gillia_Acer_2	B3023	B3023_Gilliamella	B3023_Gilliamella_01054	K02777	Phosphotransferase system (PTS)	Enzyme II [TC:4.A]	N-Acetylmuramic acid-specific II component	crr; sugar PTS system EIIA component [EC:2.7.1.-]
Apis cerana	Gillia_Acer_2	B3023	B3023_Gilliamella	B3023_Gilliamella_01054	K02777	Phosphotransferase system (PTS)	Enzyme II [TC:4.A]	Alpha-glucoside-specific II component	crr; sugar PTS system EIIA component [EC:2.7.1.-]
Apis cerana	Gillia_Acer_2	B3023	B3023_Gilliamella	B3023_Gilliamella_01055	K08483	Phosphotransferase system (PTS)	Enzyme I and HPr	Enzyme I [TC:8.A.7]	ptsI; phosphoenolpyruvate-protein phosphotransferase (PTS system enzyme I) [EC:2.7.3.9]
Apis cerana	Gillia_Acer_2	B3023	B3023_Gilliamella	B3023_Gilliamella_01056	K02784	Phosphotransferase system (PTS)	Enzyme I and HPr	Phosphocarrier protein HPr [TC:8.A.8]	ptsH; phosphocarrier protein HPr
Apis cerana	Gillia_Acer_2	B3023	B3023_Gilliamella	B3023_Gilliamella_01137	K02073	ABC transporters, prokaryotic type	Phosphate and amino acid transporters	D-Methionine transporter	metQ; D-methionine transport system substrate-binding protein
Apis cerana	Gillia_Acer_2	B3023	B3023_Gilliamella	B3023_Gilliamella_01138	K02071	ABC transporters, prokaryotic type	Phosphate and amino acid transporters	D-Methionine transporter	metN; D-methionine transport system ATP-binding protein
Apis cerana	Gillia_Acer_2	B3023	B3023_Gilliamella	B3023_Gilliamella_01138	K02030	ABC transporters, prokaryotic type	Phosphate and amino acid transporters	Putative polar amino acid transporter	ABC.PA.S; polar amino acid transport system substrate-binding protein
Apis cerana	Gillia_Acer_2	B3023	B3023_Gilliamella	B3023_Gilliamella_01139	K02072	ABC transporters, prokaryotic type	Phosphate and amino acid transporters	D-Methionine transporter	metI; D-methionine transport system permease protein
Apis cerana	Gillia_Acer_2	B3023	B3023_Gilliamella	B3023_Gilliamella_01175	K02030	ABC transporters, prokaryotic type	Phosphate and amino acid transporters	Putative polar amino acid transporter	ABC.PA.S; polar amino acid transport system substrate-binding protein
Apis cerana	Gillia_Acer_2	B3023	B3023_Gilliamella	B3023_Gilliamella_01211	K02821	Phosphotransferase system (PTS)	Enzyme II [TC:4.A]	Ascorbate-specific II component	ulaC, sgaA; ascorbate PTS system EIIA or EIIAB component [EC:2.7.1.194]
Apis cerana	Gillia_Acer_2	B3023	B3023_Gilliamella	B3023_Gilliamella_01212	K03475	Phosphotransferase system (PTS)	Enzyme II [TC:4.A]	Ascorbate-specific II component	ulaA, sgaT; ascorbate PTS system EIIC component
Apis cerana	Gillia_Acer_2	B3023	B3023_Gilliamella	B3023_Gilliamella_01212	K02822	Phosphotransferase system (PTS)	Enzyme II [TC:4.A]	Ascorbate-specific II component	ulaB, sgaB; ascorbate PTS system EIIB component [EC:2.7.1.194]
Apis cerana	Gillia_Acer_2	B3023	B3023_Gilliamella	B3023_Gilliamella_01306	K02757	Phosphotransferase system (PTS)	Enzyme II [TC:4.A]	Beta-glucoside-specific II component	bglF, bglP; beta-glucoside PTS system EIICBA component [EC:2.7.1.-]
Apis cerana	Gillia_Acer_2	B3023	B3023_Gilliamella	B3023_Gilliamella_01317	K09808	ABC transporters, prokaryotic type	ABC-2 type and other transporters	Lipoprotein-releasing transporter	lolC_E; lipoprotein-releasing system permease protein
Apis cerana	Gillia_Acer_2	B3023	B3023_Gilliamella	B3023_Gilliamella_01317	K02004	ABC transporters, prokaryotic type	ABC-2 type and other transporters	Putative ABC transporter	ABC.CD.P; putative ABC transport system permease protein
Apis cerana	Gillia_Acer_2	B3023	B3023_Gilliamella	B3023_Gilliamella_01318	K09810	ABC transporters, prokaryotic type	ABC-2 type and other transporters	Lipoprotein-releasing transporter	lolD; lipoprotein-releasing system ATP-binding protein [EC:3.6.3.-]
Apis cerana	Gillia_Acer_2	B3023	B3023_Gilliamella	B3023_Gilliamella_01318	K02003	ABC transporters, prokaryotic type	ABC-2 type and other transporters	Putative ABC transporter	ABC.CD.A; putative ABC transport system ATP-binding protein
Apis cerana	Gillia_Acer_2	B3023	B3023_Gilliamella	B3023_Gilliamella_01319	K09808	ABC transporters, prokaryotic type	ABC-2 type and other transporters	Lipoprotein-releasing transporter	lolC_E; lipoprotein-releasing system permease protein
Apis cerana	Gillia_Acer_2	B3023	B3023_Gilliamella	B3023_Gilliamella_01319	K02004	ABC transporters, prokaryotic type	ABC-2 type and other transporters	Putative ABC transporter	ABC.CD.P; putative ABC transport system permease protein
Apis cerana	Gillia_Acer_2	B3023	B3023_Gilliamella	B3023_Gilliamella_01330	K02774	Phosphotransferase system (PTS)	Enzyme II [TC:4.A]	Galactitol-specific II component	gatB, sgcB; galactitol PTS system EIIB component [EC:2.7.1.200]
Apis cerana	Gillia_Acer_2	B3023	B3023_Gilliamella	B3023_Gilliamella_01331	K02775	Phosphotransferase system (PTS)	Enzyme II [TC:4.A]	Galactitol-specific II component	gatC, sgcC; galactitol PTS system EIIC component
Apis cerana	Gillia_Acer_2	B3023	B3023_Gilliamella	B3023_Gilliamella_01332	K02773	Phosphotransferase system (PTS)	Enzyme II [TC:4.A]	Galactitol-specific II component	gatA, sgcA; galactitol PTS system EIIA component [EC:2.7.1.200]
Apis cerana	Gillia_Acer_2	B3023	B3023_Gilliamella	B3023_Gilliamella_01404	K11074	ABC transporters, prokaryotic type	Mineral and organic ion transporters	Putrescine transporter	potI; putrescine transport system permease protein
Apis cerana	Gillia_Acer_2	B3023	B3023_Gilliamella	B3023_Gilliamella_01404	K11070	ABC transporters, prokaryotic type	Mineral and organic ion transporters	Spermidine/putrescine transporter	potC; spermidine/putrescine transport system permease protein
Apis cerana	Gillia_Acer_2	B3023	B3023_Gilliamella	B3023_Gilliamella_01405	K11075	ABC transporters, prokaryotic type	Mineral and organic ion transporters	Putrescine transporter	potH; putrescine transport system permease protein
Apis cerana	Gillia_Acer_2	B3023	B3023_Gilliamella	B3023_Gilliamella_01405	K11071	ABC transporters, prokaryotic type	Mineral and organic ion transporters	Spermidine/putrescine transporter	potB; spermidine/putrescine transport system permease protein
Apis cerana	Gillia_Acer_2	B3023	B3023_Gilliamella	B3023_Gilliamella_01406	K11076	ABC transporters, prokaryotic type	Mineral and organic ion transporters	Putrescine transporter	potG; putrescine transport system ATP-binding protein [EC:7.6.2.16]
Apis cerana	Gillia_Acer_2	B3023	B3023_Gilliamella	B3023_Gilliamella_01407	K11073	ABC transporters, prokaryotic type	Mineral and organic ion transporters	Putrescine transporter	potF; putrescine transport system substrate-binding protein
Apis cerana	Gillia_Acer_2	B3023	B3023_Gilliamella	B3023_Gilliamella_01414	K02016	ABC transporters, prokaryotic type	Metallic cation, iron-siderophore and vitamin B12 transporters	Iron complex transporter	ABC.FEV.S; iron complex transport system substrate-binding protein
Apis cerana	Gillia_Acer_2	B3023	B3023_Gilliamella	B3023_Gilliamella_01418	K02781	Phosphotransferase system (PTS)	Enzyme II [TC:4.A]	Glucitol/sorbitol-specific II component	srlB; glucitol/sorbitol PTS system EIIA component [EC:2.7.1.198]
Apis cerana	Gillia_Acer_2	B3023	B3023_Gilliamella	B3023_Gilliamella_01419	K02782	Phosphotransferase system (PTS)	Enzyme II [TC:4.A]	Glucitol/sorbitol-specific II component	srlE; glucitol/sorbitol PTS system EIIB component [EC:2.7.1.198]
Apis cerana	Gillia_Acer_2	B3023	B3023_Gilliamella	B3023_Gilliamella_01420	K02783	Phosphotransferase system (PTS)	Enzyme II [TC:4.A]	Glucitol/sorbitol-specific II component	srlA; glucitol/sorbitol PTS system EIIC component
Apis cerana	Gillia_Acer_2	B3023	B3023_Gilliamella	B3023_Gilliamella_01438	K10015	ABC transporters, prokaryotic type	Phosphate and amino acid transporters	Lysine/arginine/ornithine transporter	hisM; histidine transport system permease protein
Apis cerana	Gillia_Acer_2	B3023	B3023_Gilliamella	B3023_Gilliamella_01438	K10015	ABC transporters, prokaryotic type	Phosphate and amino acid transporters	Histidine transporter	hisM; histidine transport system permease protein
Apis cerana	Gillia_Acer_2	B3023	B3023_Gilliamella	B3023_Gilliamella_01438	K02029	ABC transporters, prokaryotic type	Phosphate and amino acid transporters	Putative polar amino acid transporter	ABC.PA.P; polar amino acid transport system permease protein
Apis cerana	Gillia_Acer_2	B3023	B3023_Gilliamella	B3023_Gilliamella_01439	K10016	ABC transporters, prokaryotic type	Phosphate and amino acid transporters	Lysine/arginine/ornithine transporter	hisQ; histidine transport system permease protein
Apis cerana	Gillia_Acer_2	B3023	B3023_Gilliamella	B3023_Gilliamella_01439	K10016	ABC transporters, prokaryotic type	Phosphate and amino acid transporters	Histidine transporter	hisQ; histidine transport system permease protein
Apis cerana	Gillia_Acer_2	B3023	B3023_Gilliamella	B3023_Gilliamella_01439	K02029	ABC transporters, prokaryotic type	Phosphate and amino acid transporters	Putative polar amino acid transporter	ABC.PA.P; polar amino acid transport system permease protein
Apis cerana	Gillia_Acer_2	B3023	B3023_Gilliamella	B3023_Gilliamella_01440	K02030	ABC transporters, prokaryotic type	Phosphate and amino acid transporters	Putative polar amino acid transporter	ABC.PA.S; polar amino acid transport system substrate-binding protein
Apis cerana	Gillia_Acer_2	B3023	B3023_Gilliamella	B3023_Gilliamella_01453	K02757	Phosphotransferase system (PTS)	Enzyme II [TC:4.A]	Beta-glucoside-specific II component	bglF, bglP; beta-glucoside PTS system EIICBA component [EC:2.7.1.-]
Apis cerana	Gillia_Acer_2	B3023	B3023_Gilliamella	B3023_Gilliamella_01469	K02030	ABC transporters, prokaryotic type	Phosphate and amino acid transporters	Putative polar amino acid transporter	ABC.PA.S; polar amino acid transport system substrate-binding protein
Apis cerana	Gillia_Acer_2	B3023	B3023_Gilliamella	B3023_Gilliamella_01470	K02029	ABC transporters, prokaryotic type	Phosphate and amino acid transporters	Putative polar amino acid transporter	ABC.PA.P; polar amino acid transport system permease protein
Apis cerana	Gillia_Acer_2	B3023	B3023_Gilliamella	B3023_Gilliamella_01471	K02028	ABC transporters, prokaryotic type	Phosphate and amino acid transporters	Putative polar amino acid transporter	ABC.PA.A; polar amino acid transport system ATP-binding protein [EC:7.4.2.1]
Apis cerana	Gillia_Acer_2	B3023	B3023_Gilliamella	B3023_Gilliamella_01471	K02030	ABC transporters, prokaryotic type	Phosphate and amino acid transporters	Putative polar amino acid transporter	ABC.PA.S; polar amino acid transport system substrate-binding protein
Apis cerana	Gillia_Acer_2	B3023	B3023_Gilliamella	B3023_Gilliamella_01509	K02795	Phosphotransferase system (PTS)	Enzyme II [TC:4.A]	Mannose-specific II component	manY; mannose PTS system EIIC component
Apis cerana	Gillia_Acer_2	B3023	B3023_Gilliamella	B3023_Gilliamella_01511	K02793	Phosphotransferase system (PTS)	Enzyme II [TC:4.A]	Mannose-specific II component	manXa; mannose PTS system EIIA component [EC:2.7.1.191]
Apis cerana	Gillia_Acer_2	B3023	B3023_Gilliamella	B3023_Gilliamella_01574	K05776	ABC transporters, prokaryotic type	Mineral and organic ion transporters	Molybdate transporter	modF; molybdate transport system ATP-binding protein
Apis cerana	Gillia_Acer_2	B3023	B3023_Gilliamella	B3023_Gilliamella_01576	K02020	ABC transporters, prokaryotic type	Mineral and organic ion transporters	Molybdate transporter	modA; molybdate transport system substrate-binding protein
Apis cerana	Gillia_Acer_2	B3023	B3023_Gilliamella	B3023_Gilliamella_01577	K02018	ABC transporters, prokaryotic type	Mineral and organic ion transporters	Molybdate transporter	modB; molybdate transport system permease protein
Apis cerana	Gillia_Acer_2	B3023	B3023_Gilliamella	B3023_Gilliamella_01604	K02761	Phosphotransferase system (PTS)	Enzyme II [TC:4.A]	Cellobiose-specific II component	celB, chbC; cellobiose PTS system EIIC component
Apis cerana	Gillia_Acer_2	B3023	B3023_Gilliamella	B3023_Gilliamella_01606	K02759	Phosphotransferase system (PTS)	Enzyme II [TC:4.A]	Cellobiose-specific II component	celC, chbA; cellobiose PTS system EIIA component [EC:2.7.1.196 2.7.1.205]
Apis cerana	Gillia_Acer_2	B3023	B3023_Gilliamella	B3023_Gilliamella_01608	K02760	Phosphotransferase system (PTS)	Enzyme II [TC:4.A]	Cellobiose-specific II component	celA, chbB; cellobiose PTS system EIIB component [EC:2.7.1.196 2.7.1.205]
Apis cerana	Gillia_Acer_2	B3023	B3023_Gilliamella	B3023_Gilliamella_01716	K02800	Phosphotransferase system (PTS)	Enzyme II [TC:4.A]	Mannitol-specific II component	mtlA, cmtA; mannitol PTS system EIICBA or EIICB component [EC:2.7.1.197]
Apis cerana	Gillia_Acer_2	B3023	B3023_Gilliamella	B3023_Gilliamella_01720	K02821	Phosphotransferase system (PTS)	Enzyme II [TC:4.A]	Ascorbate-specific II component	ulaC, sgaA; ascorbate PTS system EIIA or EIIAB component [EC:2.7.1.194]
Apis cerana	Gillia_Acer_2	B3023	B3023_Gilliamella	B3023_Gilliamella_01740	K02784	Phosphotransferase system (PTS)	Enzyme I and HPr	Phosphocarrier protein HPr [TC:8.A.8]	ptsH; phosphocarrier protein HPr
Apis cerana	Gillia_Acer_2	B3023	B3023_Gilliamella	B3023_Gilliamella_01760	K07091	ABC transporters, prokaryotic type	ABC-2 type and other transporters	Lipopolysaccharide transporter	lptF; lipopolysaccharide export system permease protein
Apis cerana	Gillia_Acer_2	B3023	B3023_Gilliamella	B3023_Gilliamella_01761	K11720	ABC transporters, prokaryotic type	ABC-2 type and other transporters	Lipopolysaccharide transporter	lptG; lipopolysaccharide export system permease protein
Apis cerana	Gillia_Acer_2	B3023	B3023_Gilliamella	B3023_Gilliamella_01784	K02013	ABC transporters, prokaryotic type	Metallic cation, iron-siderophore and vitamin B12 transporters	Iron complex transporter	ABC.FEV.A; iron complex transport system ATP-binding protein [EC:7.2.2.-]
Apis cerana	Gillia_Acer_2	B3023	B3023_Gilliamella	B3023_Gilliamella_01785	K02015	ABC transporters, prokaryotic type	Metallic cation, iron-siderophore and vitamin B12 transporters	Iron complex transporter	ABC.FEV.P; iron complex transport system permease protein
Apis cerana	Gillia_Acer_2	B3023	B3023_Gilliamella	B3023_Gilliamella_01789	K02016	ABC transporters, prokaryotic type	Metallic cation, iron-siderophore and vitamin B12 transporters	Iron complex transporter	ABC.FEV.S; iron complex transport system substrate-binding protein
Apis cerana	Gillia_Acer_2	B3023	B3023_Gilliamella	B3023_Gilliamella_01797	K02012	ABC transporters, prokaryotic type	Mineral and organic ion transporters	Iron(III) transporter	afuA, fbpA; iron(III) transport system substrate-binding protein
Apis cerana	Gillia_Acer_2	B3023	B3023_Gilliamella	B3023_Gilliamella_01798	K02011	ABC transporters, prokaryotic type	Mineral and organic ion transporters	Iron(III) transporter	afuB, fbpB; iron(III) transport system permease protein
Apis cerana	Gillia_Acer_2	B3023	B3023_Gilliamella	B3023_Gilliamella_01799	K02010	ABC transporters, prokaryotic type	Mineral and organic ion transporters	Iron(III) transporter	afuC, fbpC; iron(III) transport system ATP-binding protein [EC:7.2.2.7]
Apis cerana	Gillia_Acer_2	B3023	B3023_Gilliamella	B3023_Gilliamella_01799	K02030	ABC transporters, prokaryotic type	Phosphate and amino acid transporters	Putative polar amino acid transporter	ABC.PA.S; polar amino acid transport system substrate-binding protein
Apis cerana	Gillia_Acer_2	B3023	B3023_Gilliamella	B3023_Gilliamella_01822	K02796	Phosphotransferase system (PTS)	Enzyme II [TC:4.A]	Mannose-specific II component	manZ; mannose PTS system EIID component
Apis cerana	Gillia_Acer_2	B3023	B3023_Gilliamella	B3023_Gilliamella_01823	K02795	Phosphotransferase system (PTS)	Enzyme II [TC:4.A]	Mannose-specific II component	manY; mannose PTS system EIIC component
Apis cerana	Gillia_Acer_2	B3023	B3023_Gilliamella	B3023_Gilliamella_01824	K02794	Phosphotransferase system (PTS)	Enzyme II [TC:4.A]	Mannose-specific II component	manX; mannose PTS system EIIAB component [EC:2.7.1.191]
Apis cerana	Gillia_Acer_2	B3023	B3023_Gilliamella	B3023_Gilliamella_01824	K02793	Phosphotransferase system (PTS)	Enzyme II [TC:4.A]	Mannose-specific II component	manXa; mannose PTS system EIIA component [EC:2.7.1.191]
Apis cerana	Gillia_Acer_2	B3023	B3023_Gilliamella	B3023_Gilliamella_01836	K02016	ABC transporters, prokaryotic type	Metallic cation, iron-siderophore and vitamin B12 transporters	Iron complex transporter	ABC.FEV.S; iron complex transport system substrate-binding protein
Apis cerana	Gillia_Acer_2	B3023	B3023_Gilliamella	B3023_Gilliamella_01837	K02015	ABC transporters, prokaryotic type	Metallic cation, iron-siderophore and vitamin B12 transporters	Iron complex transporter	ABC.FEV.P; iron complex transport system permease protein
Apis cerana	Gillia_Acer_2	B3023	B3023_Gilliamella	B3023_Gilliamella_01838	K02015	ABC transporters, prokaryotic type	Metallic cation, iron-siderophore and vitamin B12 transporters	Iron complex transporter	ABC.FEV.P; iron complex transport system permease protein
Apis cerana	Gillia_Acer_2	B3023	B3023_Gilliamella	B3023_Gilliamella_01839	K02013	ABC transporters, prokaryotic type	Metallic cation, iron-siderophore and vitamin B12 transporters	Iron complex transporter	ABC.FEV.A; iron complex transport system ATP-binding protein [EC:7.2.2.-]
Apis cerana	Gillia_Acer_2	B3023	B3023_Gilliamella	B3023_Gilliamella_01841	K11183	Phosphotransferase system (PTS)	Enzyme I and HPr	Multiphosphoryl transfer protein	fruB, fpr; multiphosphoryl transfer protein [EC:2.7.1.202]
Apis cerana	Gillia_Acer_2	B3023	B3023_Gilliamella	B3023_Gilliamella_01841	K02784	Phosphotransferase system (PTS)	Enzyme I and HPr	Phosphocarrier protein HPr [TC:8.A.8]	ptsH; phosphocarrier protein HPr
Apis cerana	Gillia_Acer_2	B3023	B3023_Gilliamella	B3023_Gilliamella_01843	K02770	Phosphotransferase system (PTS)	Enzyme II [TC:4.A]	Fructose-specific II component	fruA; fructose PTS system EIIBC or EIIC component [EC:2.7.1.202]
Apis cerana	Gillia_Acer_2	B3023	B3023_Gilliamella	B3023_Gilliamella_01859	K11604	ABC transporters, prokaryotic type	Metallic cation, iron-siderophore and vitamin B12 transporters	Manganese/iron transporter	sitA; manganese/iron transport system substrate-binding protein
Apis cerana	Gillia_Acer_2	B3023	B3023_Gilliamella	B3023_Gilliamella_01860	K11607	ABC transporters, prokaryotic type	Metallic cation, iron-siderophore and vitamin B12 transporters	Manganese/iron transporter	sitB; manganese/iron transport system ATP-binding protein
Apis cerana	Gillia_Acer_2	B3023	B3023_Gilliamella	B3023_Gilliamella_01861	K11605	ABC transporters, prokaryotic type	Metallic cation, iron-siderophore and vitamin B12 transporters	Manganese/iron transporter	sitC; manganese/iron transport system permease protein
Apis cerana	Gillia_Acer_2	B3023	B3023_Gilliamella	B3023_Gilliamella_01862	K11606	ABC transporters, prokaryotic type	Metallic cation, iron-siderophore and vitamin B12 transporters	Manganese/iron transporter	sitD; manganese/iron transport system permease protein
Apis cerana	Gillia_Acer_2	B3023	B3023_Gilliamella	B3023_Gilliamella_01894	K01992	ABC transporters, prokaryotic type	ABC-2 type and other transporters	ABC-2 type transporter	ABC-2.P; ABC-2 type transport system permease protein
Apis cerana	Gillia_Acer_2	B3023	B3023_Gilliamella	B3023_Gilliamella_01910	K13896	ABC transporters, prokaryotic type	Peptide and nickel transporters	Microcin C transporter	yejF; microcin C transport system ATP-binding protein
Apis cerana	Gillia_Acer_2	B3023	B3023_Gilliamella	B3023_Gilliamella_01910	K02031	ABC transporters, prokaryotic type	Peptide and nickel transporters	Peptides/nickel transporter	ddpD; peptide/nickel transport system ATP-binding protein
Apis cerana	Gillia_Acer_2	B3023	B3023_Gilliamella	B3023_Gilliamella_01910	K02032	ABC transporters, prokaryotic type	Peptide and nickel transporters	Peptides/nickel transporter	ddpF; peptide/nickel transport system ATP-binding protein
Apis cerana	Gillia_Acer_2	B3023	B3023_Gilliamella	B3023_Gilliamella_01911	K13895	ABC transporters, prokaryotic type	Peptide and nickel transporters	Microcin C transporter	yejE; microcin C transport system permease protein
Apis cerana	Gillia_Acer_2	B3023	B3023_Gilliamella	B3023_Gilliamella_01911	K02034	ABC transporters, prokaryotic type	Peptide and nickel transporters	Peptides/nickel transporter	ABC.PE.P1; peptide/nickel transport system permease protein
Apis cerana	Gillia_Acer_2	B3023	B3023_Gilliamella	B3023_Gilliamella_01912	K13894	ABC transporters, prokaryotic type	Peptide and nickel transporters	Microcin C transporter	yejB; microcin C transport system permease protein
Apis cerana	Gillia_Acer_2	B3023	B3023_Gilliamella	B3023_Gilliamella_01912	K02033	ABC transporters, prokaryotic type	Peptide and nickel transporters	Peptides/nickel transporter	ABC.PE.P; peptide/nickel transport system permease protein
Apis cerana	Gillia_Acer_2	B3023	B3023_Gilliamella	B3023_Gilliamella_01913	K02035	ABC transporters, prokaryotic type	Peptide and nickel transporters	Peptides/nickel transporter	ABC.PE.S; peptide/nickel transport system substrate-binding protein
Apis cerana	Gillia_Acer_2	B3023	B3023_Gilliamella	B3023_Gilliamella_01957	K09815	ABC transporters, prokaryotic type	Metallic cation, iron-siderophore and vitamin B12 transporters	Zinc transporter	znuA; zinc transport system substrate-binding protein
Apis cerana	Gillia_Acer_2	B3023	B3023_Gilliamella	B3023_Gilliamella_01958	K09817	ABC transporters, prokaryotic type	Metallic cation, iron-siderophore and vitamin B12 transporters	Zinc transporter	znuC; zinc transport system ATP-binding protein [EC:7.2.2.20]
Apis cerana	Gillia_Acer_2	B3023	B3023_Gilliamella	B3023_Gilliamella_01959	K09816	ABC transporters, prokaryotic type	Metallic cation, iron-siderophore and vitamin B12 transporters	Zinc transporter	znuB; zinc transport system permease protein
Apis cerana	Gillia_Acer_2	B3023	B3023_Gilliamella	B3023_Gilliamella_01983	K10000	ABC transporters, prokaryotic type	Phosphate and amino acid transporters	Arginine transporter	artP; arginine transport system ATP-binding protein [EC:7.4.2.1]
Apis cerana	Gillia_Acer_2	B3023	B3023_Gilliamella	B3023_Gilliamella_01983	K02030	ABC transporters, prokaryotic type	Phosphate and amino acid transporters	Putative polar amino acid transporter	ABC.PA.S; polar amino acid transport system substrate-binding protein
Apis cerana	Gillia_Acer_2	B3023	B3023_Gilliamella	B3023_Gilliamella_01984	K02030	ABC transporters, prokaryotic type	Phosphate and amino acid transporters	Putative polar amino acid transporter	ABC.PA.S; polar amino acid transport system substrate-binding protein
Apis cerana	Gillia_Acer_2	B3023	B3023_Gilliamella	B3023_Gilliamella_01985	K09999	ABC transporters, prokaryotic type	Phosphate and amino acid transporters	Arginine transporter	artQ; arginine transport system permease protein
Apis cerana	Gillia_Acer_2	B3023	B3023_Gilliamella	B3023_Gilliamella_01986	K09998	ABC transporters, prokaryotic type	Phosphate and amino acid transporters	Arginine transporter	artM; arginine transport system permease protein
Apis cerana	Gillia_Acer_2	B3023	B3023_Gilliamella	B3023_Gilliamella_01997	K01992	ABC transporters, prokaryotic type	ABC-2 type and other transporters	ABC-2 type transporter	ABC-2.P; ABC-2 type transport system permease protein
Apis cerana	Gillia_Acer_2	B3023	B3023_Gilliamella	B3023_Gilliamella_01998	K01990	ABC transporters, prokaryotic type	ABC-2 type and other transporters	ABC-2 type transporter	ABC-2.A; ABC-2 type transport system ATP-binding protein
Apis cerana	Gillia_Acer_2	B3023	B3023_Gilliamella	B3023_Gilliamella_01998	K01992	ABC transporters, prokaryotic type	ABC-2 type and other transporters	ABC-2 type transporter	ABC-2.P; ABC-2 type transport system permease protein
Apis cerana	Gillia_Acer_2	B3023	B3023_Gilliamella	B3023_Gilliamella_02011	K15584	ABC transporters, prokaryotic type	Peptide and nickel transporters	Nickel transporter	nikA, cntA; nickel transport system substrate-binding protein
Apis cerana	Gillia_Acer_2	B3023	B3023_Gilliamella	B3023_Gilliamella_02011	K02035	ABC transporters, prokaryotic type	Peptide and nickel transporters	Peptides/nickel transporter	ABC.PE.S; peptide/nickel transport system substrate-binding protein
Apis cerana	Gillia_Acer_2	B3023	B3023_Gilliamella	B3023_Gilliamella_02012	K15585	ABC transporters, prokaryotic type	Peptide and nickel transporters	Nickel transporter	nikB, cntB; nickel transport system permease protein
Apis cerana	Gillia_Acer_2	B3023	B3023_Gilliamella	B3023_Gilliamella_02012	K02033	ABC transporters, prokaryotic type	Peptide and nickel transporters	Peptides/nickel transporter	ABC.PE.P; peptide/nickel transport system permease protein
Apis cerana	Gillia_Acer_2	B3023	B3023_Gilliamella	B3023_Gilliamella_02013	K15586	ABC transporters, prokaryotic type	Peptide and nickel transporters	Nickel transporter	nikC, cntC; nickel transport system permease protein
Apis cerana	Gillia_Acer_2	B3023	B3023_Gilliamella	B3023_Gilliamella_02013	K02034	ABC transporters, prokaryotic type	Peptide and nickel transporters	Peptides/nickel transporter	ABC.PE.P1; peptide/nickel transport system permease protein
Apis cerana	Gillia_Acer_2	B3023	B3023_Gilliamella	B3023_Gilliamella_02015	K10824	ABC transporters, prokaryotic type	Peptide and nickel transporters	Nickel transporter	nikE, cntF; nickel transport system ATP-binding protein [EC:7.2.2.11]
Apis cerana	Gillia_Acer_2	B3023	B3023_Gilliamella	B3023_Gilliamella_02054	K02073	ABC transporters, prokaryotic type	Phosphate and amino acid transporters	D-Methionine transporter	metQ; D-methionine transport system substrate-binding protein
Apis cerana	Gillia_Acer_2	B3023	B3023_Gilliamella	B3023_Gilliamella_02064	K09812	ABC transporters, prokaryotic type	ABC-2 type and other transporters	Cell division transporter	ftsE; cell division transport system ATP-binding protein
Apis cerana	Gillia_Acer_2	B3023	B3023_Gilliamella	B3023_Gilliamella_02065	K09811	ABC transporters, prokaryotic type	ABC-2 type and other transporters	Cell division transporter	ftsX; cell division transport system permease protein
Apis cerana	Gillia_Acer_2	B3023	B3023_Gilliamella	B3023_Gilliamella_02079	K02003	ABC transporters, prokaryotic type	ABC-2 type and other transporters	Putative ABC transporter	ABC.CD.A; putative ABC transport system ATP-binding protein
Apis cerana	Gillia_Acer_2	B3023	B3023_Gilliamella	B3023_Gilliamella_02079	K02004	ABC transporters, prokaryotic type	ABC-2 type and other transporters	Putative ABC transporter	ABC.CD.P; putative ABC transport system permease protein
Apis cerana	Gillia_Acer_2	B3023	B3023_Gilliamella	B3023_Gilliamella_02095	K17466	Phosphotransferase system (PTS)	Enzyme II [TC:4.A]	D-Glucosaminate-specific II component	dgaC; D-glucosaminate PTS system EIIC component
Apis cerana	Gillia_Acer_2	B3023	B3023_Gilliamella	B3023_Gilliamella_02096	K17467	Phosphotransferase system (PTS)	Enzyme II [TC:4.A]	D-Glucosaminate-specific II component	dgaD; D-glucosaminate PTS system EIID component
Apis cerana	Gillia_Acer_2	B3023	B3023_Gilliamella	B3023_Gilliamella_02098	K02793	Phosphotransferase system (PTS)	Enzyme II [TC:4.A]	Mannose-specific II component	manXa; mannose PTS system EIIA component [EC:2.7.1.191]
Apis cerana	Gillia_Acer_2	B3023	B3023_Gilliamella	B3023_Gilliamella_02192	K02073	ABC transporters, prokaryotic type	Phosphate and amino acid transporters	D-Methionine transporter	metQ; D-methionine transport system substrate-binding protein
Apis cerana	Gillia_Acer_2	B3023	B3023_Gilliamella	B3023_Gilliamella_02193	K02072	ABC transporters, prokaryotic type	Phosphate and amino acid transporters	D-Methionine transporter	metI; D-methionine transport system permease protein
Apis cerana	Gillia_Acer_2	B3023	B3023_Gilliamella	B3023_Gilliamella_02194	K02071	ABC transporters, prokaryotic type	Phosphate and amino acid transporters	D-Methionine transporter	metN; D-methionine transport system ATP-binding protein
Apis cerana	Gillia_Acer_2	B3023	B3023_Gilliamella	B3023_Gilliamella_02194	K02030	ABC transporters, prokaryotic type	Phosphate and amino acid transporters	Putative polar amino acid transporter	ABC.PA.S; polar amino acid transport system substrate-binding protein
Apis cerana	Gillia_Acer_2	B3023	B3023_Gilliamella	B3023_Gilliamella_02282	K03523	ABC transporters, prokaryotic type	Metallic cation, iron-siderophore and vitamin B12 transporters	Biotin transporter	bioY; biotin transport system substrate-specific component
Apis cerana	Gillia_Acer_2	B3023	B3023_Gilliamella	B3023_Gilliamella_02300	K02757	Phosphotransferase system (PTS)	Enzyme II [TC:4.A]	Beta-glucoside-specific II component	bglF, bglP; beta-glucoside PTS system EIICBA component [EC:2.7.1.-]
Apis cerana	Gillia_Acer_2	B3023	B3023_Gilliamella	B3023_Gilliamella_02323	K02063	ABC transporters, prokaryotic type	Mineral and organic ion transporters	Thiamine transporter	thiP; thiamine transport system permease protein
Apis cerana	Gillia_Acer_2	B3023	B3023_Gilliamella	B3023_Gilliamella_02324	K02064	ABC transporters, prokaryotic type	Mineral and organic ion transporters	Thiamine transporter	thiB, tbpA; thiamine transport system substrate-binding protein
Apis cerana	Gillia_Acer_2	B3127	B3127_Gilliamella	B3127_Gilliamella_00064	K02773	Phosphotransferase system (PTS)	Enzyme II [TC:4.A]	Galactitol-specific II component	gatA, sgcA; galactitol PTS system EIIA component [EC:2.7.1.200]
Apis cerana	Gillia_Acer_2	B3127	B3127_Gilliamella	B3127_Gilliamella_00065	K02774	Phosphotransferase system (PTS)	Enzyme II [TC:4.A]	Galactitol-specific II component	gatB, sgcB; galactitol PTS system EIIB component [EC:2.7.1.200]
Apis cerana	Gillia_Acer_2	B3127	B3127_Gilliamella	B3127_Gilliamella_00066	K02775	Phosphotransferase system (PTS)	Enzyme II [TC:4.A]	Galactitol-specific II component	gatC, sgcC; galactitol PTS system EIIC component
Apis cerana	Gillia_Acer_2	B3127	B3127_Gilliamella	B3127_Gilliamella_00108	K06861	ABC transporters, prokaryotic type	ABC-2 type and other transporters	Lipopolysaccharide transporter	lptB; lipopolysaccharide export system ATP-binding protein [EC:3.6.3.-]
Apis cerana	Gillia_Acer_2	B3127	B3127_Gilliamella	B3127_Gilliamella_00175	K01990	ABC transporters, prokaryotic type	ABC-2 type and other transporters	ABC-2 type transporter	ABC-2.A; ABC-2 type transport system ATP-binding protein
Apis cerana	Gillia_Acer_2	B3127	B3127_Gilliamella	B3127_Gilliamella_00254	K10004	ABC transporters, prokaryotic type	Phosphate and amino acid transporters	Glutamate/aspartate transporter	gltL, aatP; glutamate/aspartate transport system ATP-binding protein [EC:7.4.2.1]
Apis cerana	Gillia_Acer_2	B3127	B3127_Gilliamella	B3127_Gilliamella_00254	K02028	ABC transporters, prokaryotic type	Phosphate and amino acid transporters	Putative polar amino acid transporter	ABC.PA.A; polar amino acid transport system ATP-binding protein [EC:7.4.2.1]
Apis cerana	Gillia_Acer_2	B3127	B3127_Gilliamella	B3127_Gilliamella_00254	K02030	ABC transporters, prokaryotic type	Phosphate and amino acid transporters	Putative polar amino acid transporter	ABC.PA.S; polar amino acid transport system substrate-binding protein
Apis cerana	Gillia_Acer_2	B3127	B3127_Gilliamella	B3127_Gilliamella_00255	K10002	ABC transporters, prokaryotic type	Phosphate and amino acid transporters	Glutamate/aspartate transporter	gltK, aatM; glutamate/aspartate transport system permease protein
Apis cerana	Gillia_Acer_2	B3127	B3127_Gilliamella	B3127_Gilliamella_00255	K02029	ABC transporters, prokaryotic type	Phosphate and amino acid transporters	Putative polar amino acid transporter	ABC.PA.P; polar amino acid transport system permease protein
Apis cerana	Gillia_Acer_2	B3127	B3127_Gilliamella	B3127_Gilliamella_00256	K10003	ABC transporters, prokaryotic type	Phosphate and amino acid transporters	Glutamate/aspartate transporter	gltJ, aatQ; glutamate/aspartate transport system permease protein
Apis cerana	Gillia_Acer_2	B3127	B3127_Gilliamella	B3127_Gilliamella_00257	K10001	ABC transporters, prokaryotic type	Phosphate and amino acid transporters	Glutamate/aspartate transporter	gltI, aatJ; glutamate/aspartate transport system substrate-binding protein
Apis cerana	Gillia_Acer_2	B3127	B3127_Gilliamella	B3127_Gilliamella_00257	K02030	ABC transporters, prokaryotic type	Phosphate and amino acid transporters	Putative polar amino acid transporter	ABC.PA.S; polar amino acid transport system substrate-binding protein
Apis cerana	Gillia_Acer_2	B3127	B3127_Gilliamella	B3127_Gilliamella_00363	K02760	Phosphotransferase system (PTS)	Enzyme II [TC:4.A]	Cellobiose-specific II component	celA, chbB; cellobiose PTS system EIIB component [EC:2.7.1.196 2.7.1.205]
Apis cerana	Gillia_Acer_2	B3127	B3127_Gilliamella	B3127_Gilliamella_00365	K02759	Phosphotransferase system (PTS)	Enzyme II [TC:4.A]	Cellobiose-specific II component	celC, chbA; cellobiose PTS system EIIA component [EC:2.7.1.196 2.7.1.205]
Apis cerana	Gillia_Acer_2	B3127	B3127_Gilliamella	B3127_Gilliamella_00367	K02761	Phosphotransferase system (PTS)	Enzyme II [TC:4.A]	Cellobiose-specific II component	celB, chbC; cellobiose PTS system EIIC component
Apis cerana	Gillia_Acer_2	B3127	B3127_Gilliamella	B3127_Gilliamella_00399	K02018	ABC transporters, prokaryotic type	Mineral and organic ion transporters	Molybdate transporter	modB; molybdate transport system permease protein
Apis cerana	Gillia_Acer_2	B3127	B3127_Gilliamella	B3127_Gilliamella_00400	K02020	ABC transporters, prokaryotic type	Mineral and organic ion transporters	Molybdate transporter	modA; molybdate transport system substrate-binding protein
Apis cerana	Gillia_Acer_2	B3127	B3127_Gilliamella	B3127_Gilliamella_00402	K05776	ABC transporters, prokaryotic type	Mineral and organic ion transporters	Molybdate transporter	modF; molybdate transport system ATP-binding protein
Apis cerana	Gillia_Acer_2	B3127	B3127_Gilliamella	B3127_Gilliamella_00434	K02064	ABC transporters, prokaryotic type	Mineral and organic ion transporters	Thiamine transporter	thiB, tbpA; thiamine transport system substrate-binding protein
Apis cerana	Gillia_Acer_2	B3127	B3127_Gilliamella	B3127_Gilliamella_00435	K02063	ABC transporters, prokaryotic type	Mineral and organic ion transporters	Thiamine transporter	thiP; thiamine transport system permease protein
Apis cerana	Gillia_Acer_2	B3127	B3127_Gilliamella	B3127_Gilliamella_00442	K02757	Phosphotransferase system (PTS)	Enzyme II [TC:4.A]	Beta-glucoside-specific II component	bglF, bglP; beta-glucoside PTS system EIICBA component [EC:2.7.1.-]
Apis cerana	Gillia_Acer_2	B3127	B3127_Gilliamella	B3127_Gilliamella_00456	K02030	ABC transporters, prokaryotic type	Phosphate and amino acid transporters	Putative polar amino acid transporter	ABC.PA.S; polar amino acid transport system substrate-binding protein
Apis cerana	Gillia_Acer_2	B3127	B3127_Gilliamella	B3127_Gilliamella_00457	K10016	ABC transporters, prokaryotic type	Phosphate and amino acid transporters	Lysine/arginine/ornithine transporter	hisQ; histidine transport system permease protein
Apis cerana	Gillia_Acer_2	B3127	B3127_Gilliamella	B3127_Gilliamella_00457	K10016	ABC transporters, prokaryotic type	Phosphate and amino acid transporters	Histidine transporter	hisQ; histidine transport system permease protein
Apis cerana	Gillia_Acer_2	B3127	B3127_Gilliamella	B3127_Gilliamella_00458	K10015	ABC transporters, prokaryotic type	Phosphate and amino acid transporters	Lysine/arginine/ornithine transporter	hisM; histidine transport system permease protein
Apis cerana	Gillia_Acer_2	B3127	B3127_Gilliamella	B3127_Gilliamella_00458	K10015	ABC transporters, prokaryotic type	Phosphate and amino acid transporters	Histidine transporter	hisM; histidine transport system permease protein
Apis cerana	Gillia_Acer_2	B3127	B3127_Gilliamella	B3127_Gilliamella_00458	K02029	ABC transporters, prokaryotic type	Phosphate and amino acid transporters	Putative polar amino acid transporter	ABC.PA.P; polar amino acid transport system permease protein
Apis cerana	Gillia_Acer_2	B3127	B3127_Gilliamella	B3127_Gilliamella_00476	K02016	ABC transporters, prokaryotic type	Metallic cation, iron-siderophore and vitamin B12 transporters	Iron complex transporter	ABC.FEV.S; iron complex transport system substrate-binding protein
Apis cerana	Gillia_Acer_2	B3127	B3127_Gilliamella	B3127_Gilliamella_00483	K11073	ABC transporters, prokaryotic type	Mineral and organic ion transporters	Putrescine transporter	potF; putrescine transport system substrate-binding protein
Apis cerana	Gillia_Acer_2	B3127	B3127_Gilliamella	B3127_Gilliamella_00484	K11076	ABC transporters, prokaryotic type	Mineral and organic ion transporters	Putrescine transporter	potG; putrescine transport system ATP-binding protein [EC:7.6.2.16]
Apis cerana	Gillia_Acer_2	B3127	B3127_Gilliamella	B3127_Gilliamella_00485	K11075	ABC transporters, prokaryotic type	Mineral and organic ion transporters	Putrescine transporter	potH; putrescine transport system permease protein
Apis cerana	Gillia_Acer_2	B3127	B3127_Gilliamella	B3127_Gilliamella_00485	K11071	ABC transporters, prokaryotic type	Mineral and organic ion transporters	Spermidine/putrescine transporter	potB; spermidine/putrescine transport system permease protein
Apis cerana	Gillia_Acer_2	B3127	B3127_Gilliamella	B3127_Gilliamella_00486	K11074	ABC transporters, prokaryotic type	Mineral and organic ion transporters	Putrescine transporter	potI; putrescine transport system permease protein
Apis cerana	Gillia_Acer_2	B3127	B3127_Gilliamella	B3127_Gilliamella_00486	K11070	ABC transporters, prokaryotic type	Mineral and organic ion transporters	Spermidine/putrescine transporter	potC; spermidine/putrescine transport system permease protein
Apis cerana	Gillia_Acer_2	B3127	B3127_Gilliamella	B3127_Gilliamella_00674	K02030	ABC transporters, prokaryotic type	Phosphate and amino acid transporters	Putative polar amino acid transporter	ABC.PA.S; polar amino acid transport system substrate-binding protein
Apis cerana	Gillia_Acer_2	B3127	B3127_Gilliamella	B3127_Gilliamella_00746	K02757	Phosphotransferase system (PTS)	Enzyme II [TC:4.A]	Beta-glucoside-specific II component	bglF, bglP; beta-glucoside PTS system EIICBA component [EC:2.7.1.-]
Apis cerana	Gillia_Acer_2	B3127	B3127_Gilliamella	B3127_Gilliamella_00793	K02073	ABC transporters, prokaryotic type	Phosphate and amino acid transporters	D-Methionine transporter	metQ; D-methionine transport system substrate-binding protein
Apis cerana	Gillia_Acer_2	B3127	B3127_Gilliamella	B3127_Gilliamella_00794	K02071	ABC transporters, prokaryotic type	Phosphate and amino acid transporters	D-Methionine transporter	metN; D-methionine transport system ATP-binding protein
Apis cerana	Gillia_Acer_2	B3127	B3127_Gilliamella	B3127_Gilliamella_00794	K02030	ABC transporters, prokaryotic type	Phosphate and amino acid transporters	Putative polar amino acid transporter	ABC.PA.S; polar amino acid transport system substrate-binding protein
Apis cerana	Gillia_Acer_2	B3127	B3127_Gilliamella	B3127_Gilliamella_00795	K02072	ABC transporters, prokaryotic type	Phosphate and amino acid transporters	D-Methionine transporter	metI; D-methionine transport system permease protein
Apis cerana	Gillia_Acer_2	B3127	B3127_Gilliamella	B3127_Gilliamella_00832	K02030	ABC transporters, prokaryotic type	Phosphate and amino acid transporters	Putative polar amino acid transporter	ABC.PA.S; polar amino acid transport system substrate-binding protein
Apis cerana	Gillia_Acer_2	B3127	B3127_Gilliamella	B3127_Gilliamella_00868	K02821	Phosphotransferase system (PTS)	Enzyme II [TC:4.A]	Ascorbate-specific II component	ulaC, sgaA; ascorbate PTS system EIIA or EIIAB component [EC:2.7.1.194]
Apis cerana	Gillia_Acer_2	B3127	B3127_Gilliamella	B3127_Gilliamella_00869	K03475	Phosphotransferase system (PTS)	Enzyme II [TC:4.A]	Ascorbate-specific II component	ulaA, sgaT; ascorbate PTS system EIIC component
Apis cerana	Gillia_Acer_2	B3127	B3127_Gilliamella	B3127_Gilliamella_00869	K02822	Phosphotransferase system (PTS)	Enzyme II [TC:4.A]	Ascorbate-specific II component	ulaB, sgaB; ascorbate PTS system EIIB component [EC:2.7.1.194]
Apis cerana	Gillia_Acer_2	B3127	B3127_Gilliamella	B3127_Gilliamella_00943	K11604	ABC transporters, prokaryotic type	Metallic cation, iron-siderophore and vitamin B12 transporters	Manganese/iron transporter	sitA; manganese/iron transport system substrate-binding protein
Apis cerana	Gillia_Acer_2	B3127	B3127_Gilliamella	B3127_Gilliamella_00944	K11607	ABC transporters, prokaryotic type	Metallic cation, iron-siderophore and vitamin B12 transporters	Manganese/iron transporter	sitB; manganese/iron transport system ATP-binding protein
Apis cerana	Gillia_Acer_2	B3127	B3127_Gilliamella	B3127_Gilliamella_00945	K11605	ABC transporters, prokaryotic type	Metallic cation, iron-siderophore and vitamin B12 transporters	Manganese/iron transporter	sitC; manganese/iron transport system permease protein
Apis cerana	Gillia_Acer_2	B3127	B3127_Gilliamella	B3127_Gilliamella_00946	K11606	ABC transporters, prokaryotic type	Metallic cation, iron-siderophore and vitamin B12 transporters	Manganese/iron transporter	sitD; manganese/iron transport system permease protein
Apis cerana	Gillia_Acer_2	B3127	B3127_Gilliamella	B3127_Gilliamella_00978	K01992	ABC transporters, prokaryotic type	ABC-2 type and other transporters	ABC-2 type transporter	ABC-2.P; ABC-2 type transport system permease protein
Apis cerana	Gillia_Acer_2	B3127	B3127_Gilliamella	B3127_Gilliamella_00991	K03475	Phosphotransferase system (PTS)	Enzyme II [TC:4.A]	Ascorbate-specific II component	ulaA, sgaT; ascorbate PTS system EIIC component
Apis cerana	Gillia_Acer_2	B3127	B3127_Gilliamella	B3127_Gilliamella_00992	K02822	Phosphotransferase system (PTS)	Enzyme II [TC:4.A]	Ascorbate-specific II component	ulaB, sgaB; ascorbate PTS system EIIB component [EC:2.7.1.194]
Apis cerana	Gillia_Acer_2	B3127	B3127_Gilliamella	B3127_Gilliamella_00993	K02821	Phosphotransferase system (PTS)	Enzyme II [TC:4.A]	Ascorbate-specific II component	ulaC, sgaA; ascorbate PTS system EIIA or EIIAB component [EC:2.7.1.194]
Apis cerana	Gillia_Acer_2	B3127	B3127_Gilliamella	B3127_Gilliamella_01009	K02800	Phosphotransferase system (PTS)	Enzyme II [TC:4.A]	Mannitol-specific II component	mtlA, cmtA; mannitol PTS system EIICBA or EIICB component [EC:2.7.1.197]
Apis cerana	Gillia_Acer_2	B3127	B3127_Gilliamella	B3127_Gilliamella_01017	K02004	ABC transporters, prokaryotic type	ABC-2 type and other transporters	Putative ABC transporter	ABC.CD.P; putative ABC transport system permease protein
Apis cerana	Gillia_Acer_2	B3127	B3127_Gilliamella	B3127_Gilliamella_01019	K02003	ABC transporters, prokaryotic type	ABC-2 type and other transporters	Putative ABC transporter	ABC.CD.A; putative ABC transport system ATP-binding protein
Apis cerana	Gillia_Acer_2	B3127	B3127_Gilliamella	B3127_Gilliamella_01020	K02004	ABC transporters, prokaryotic type	ABC-2 type and other transporters	Putative ABC transporter	ABC.CD.P; putative ABC transport system permease protein
Apis cerana	Gillia_Acer_2	B3127	B3127_Gilliamella	B3127_Gilliamella_01021	K02004	ABC transporters, prokaryotic type	ABC-2 type and other transporters	Putative ABC transporter	ABC.CD.P; putative ABC transport system permease protein
Apis cerana	Gillia_Acer_2	B3127	B3127_Gilliamella	B3127_Gilliamella_01069	K02073	ABC transporters, prokaryotic type	Phosphate and amino acid transporters	D-Methionine transporter	metQ; D-methionine transport system substrate-binding protein
Apis cerana	Gillia_Acer_2	B3127	B3127_Gilliamella	B3127_Gilliamella_01071	K02071	ABC transporters, prokaryotic type	Phosphate and amino acid transporters	D-Methionine transporter	metN; D-methionine transport system ATP-binding protein
Apis cerana	Gillia_Acer_2	B3127	B3127_Gilliamella	B3127_Gilliamella_01071	K02030	ABC transporters, prokaryotic type	Phosphate and amino acid transporters	Putative polar amino acid transporter	ABC.PA.S; polar amino acid transport system substrate-binding protein
Apis cerana	Gillia_Acer_2	B3127	B3127_Gilliamella	B3127_Gilliamella_01072	K02072	ABC transporters, prokaryotic type	Phosphate and amino acid transporters	D-Methionine transporter	metI; D-methionine transport system permease protein
Apis cerana	Gillia_Acer_2	B3127	B3127_Gilliamella	B3127_Gilliamella_01073	K02065	ABC transporters, prokaryotic type	Saccharide, polyol, and lipid transporters	gamma-Hexachlorocyclohexane transporter	mlaF, linL, mkl; phospholipid/cholesterol/gamma-HCH transport system ATP-binding protein
Apis cerana	Gillia_Acer_2	B3127	B3127_Gilliamella	B3127_Gilliamella_01073	K02065	ABC transporters, prokaryotic type	Saccharide, polyol, and lipid transporters	Phospholipid transporter	mlaF, linL, mkl; phospholipid/cholesterol/gamma-HCH transport system ATP-binding protein
Apis cerana	Gillia_Acer_2	B3127	B3127_Gilliamella	B3127_Gilliamella_01073	K02065	ABC transporters, prokaryotic type	Saccharide, polyol, and lipid transporters	Mce system transporter	mlaF, linL, mkl; phospholipid/cholesterol/gamma-HCH transport system ATP-binding protein
Apis cerana	Gillia_Acer_2	B3127	B3127_Gilliamella	B3127_Gilliamella_01074	K02066	ABC transporters, prokaryotic type	Saccharide, polyol, and lipid transporters	gamma-Hexachlorocyclohexane transporter	mlaE, linK; phospholipid/cholesterol/gamma-HCH transport system permease protein
Apis cerana	Gillia_Acer_2	B3127	B3127_Gilliamella	B3127_Gilliamella_01074	K02066	ABC transporters, prokaryotic type	Saccharide, polyol, and lipid transporters	Phospholipid transporter	mlaE, linK; phospholipid/cholesterol/gamma-HCH transport system permease protein
Apis cerana	Gillia_Acer_2	B3127	B3127_Gilliamella	B3127_Gilliamella_01074	K02066	ABC transporters, prokaryotic type	Saccharide, polyol, and lipid transporters	Mce system transporter	mlaE, linK; phospholipid/cholesterol/gamma-HCH transport system permease protein
Apis cerana	Gillia_Acer_2	B3127	B3127_Gilliamella	B3127_Gilliamella_01075	K02067	ABC transporters, prokaryotic type	Saccharide, polyol, and lipid transporters	gamma-Hexachlorocyclohexane transporter	mlaD, linM; phospholipid/cholesterol/gamma-HCH transport system substrate-binding protein
Apis cerana	Gillia_Acer_2	B3127	B3127_Gilliamella	B3127_Gilliamella_01075	K02067	ABC transporters, prokaryotic type	Saccharide, polyol, and lipid transporters	Phospholipid transporter	mlaD, linM; phospholipid/cholesterol/gamma-HCH transport system substrate-binding protein
Apis cerana	Gillia_Acer_2	B3127	B3127_Gilliamella	B3127_Gilliamella_01075	K02067	ABC transporters, prokaryotic type	Saccharide, polyol, and lipid transporters	Mce system transporter	mlaD, linM; phospholipid/cholesterol/gamma-HCH transport system substrate-binding protein
Apis cerana	Gillia_Acer_2	B3127	B3127_Gilliamella	B3127_Gilliamella_01076	K07323	ABC transporters, prokaryotic type	Saccharide, polyol, and lipid transporters	Phospholipid transporter	mlaC; phospholipid transport system substrate-binding protein
Apis cerana	Gillia_Acer_2	B3127	B3127_Gilliamella	B3127_Gilliamella_01077	K07122	ABC transporters, prokaryotic type	Saccharide, polyol, and lipid transporters	Phospholipid transporter	mlaB; phospholipid transport system transporter-binding protein
Apis cerana	Gillia_Acer_2	B3127	B3127_Gilliamella	B3127_Gilliamella_01086	K02757	Phosphotransferase system (PTS)	Enzyme II [TC:4.A]	Beta-glucoside-specific II component	bglF, bglP; beta-glucoside PTS system EIICBA component [EC:2.7.1.-]
Apis cerana	Gillia_Acer_2	B3127	B3127_Gilliamella	B3127_Gilliamella_01191	K02795	Phosphotransferase system (PTS)	Enzyme II [TC:4.A]	Mannose-specific II component	manY; mannose PTS system EIIC component
Apis cerana	Gillia_Acer_2	B3127	B3127_Gilliamella	B3127_Gilliamella_01193	K02793	Phosphotransferase system (PTS)	Enzyme II [TC:4.A]	Mannose-specific II component	manXa; mannose PTS system EIIA component [EC:2.7.1.191]
Apis cerana	Gillia_Acer_2	B3127	B3127_Gilliamella	B3127_Gilliamella_01235	K10824	ABC transporters, prokaryotic type	Peptide and nickel transporters	Nickel transporter	nikE, cntF; nickel transport system ATP-binding protein [EC:7.2.2.11]
Apis cerana	Gillia_Acer_2	B3127	B3127_Gilliamella	B3127_Gilliamella_01237	K15586	ABC transporters, prokaryotic type	Peptide and nickel transporters	Nickel transporter	nikC, cntC; nickel transport system permease protein
Apis cerana	Gillia_Acer_2	B3127	B3127_Gilliamella	B3127_Gilliamella_01237	K02034	ABC transporters, prokaryotic type	Peptide and nickel transporters	Peptides/nickel transporter	ABC.PE.P1; peptide/nickel transport system permease protein
Apis cerana	Gillia_Acer_2	B3127	B3127_Gilliamella	B3127_Gilliamella_01238	K15585	ABC transporters, prokaryotic type	Peptide and nickel transporters	Nickel transporter	nikB, cntB; nickel transport system permease protein
Apis cerana	Gillia_Acer_2	B3127	B3127_Gilliamella	B3127_Gilliamella_01238	K02033	ABC transporters, prokaryotic type	Peptide and nickel transporters	Peptides/nickel transporter	ABC.PE.P; peptide/nickel transport system permease protein
Apis cerana	Gillia_Acer_2	B3127	B3127_Gilliamella	B3127_Gilliamella_01239	K15584	ABC transporters, prokaryotic type	Peptide and nickel transporters	Nickel transporter	nikA, cntA; nickel transport system substrate-binding protein
Apis cerana	Gillia_Acer_2	B3127	B3127_Gilliamella	B3127_Gilliamella_01239	K02035	ABC transporters, prokaryotic type	Peptide and nickel transporters	Peptides/nickel transporter	ABC.PE.S; peptide/nickel transport system substrate-binding protein
Apis cerana	Gillia_Acer_2	B3127	B3127_Gilliamella	B3127_Gilliamella_01250	K01990	ABC transporters, prokaryotic type	ABC-2 type and other transporters	ABC-2 type transporter	ABC-2.A; ABC-2 type transport system ATP-binding protein
Apis cerana	Gillia_Acer_2	B3127	B3127_Gilliamella	B3127_Gilliamella_01250	K01992	ABC transporters, prokaryotic type	ABC-2 type and other transporters	ABC-2 type transporter	ABC-2.P; ABC-2 type transport system permease protein
Apis cerana	Gillia_Acer_2	B3127	B3127_Gilliamella	B3127_Gilliamella_01251	K01992	ABC transporters, prokaryotic type	ABC-2 type and other transporters	ABC-2 type transporter	ABC-2.P; ABC-2 type transport system permease protein
Apis cerana	Gillia_Acer_2	B3127	B3127_Gilliamella	B3127_Gilliamella_01267	K09998	ABC transporters, prokaryotic type	Phosphate and amino acid transporters	Arginine transporter	artM; arginine transport system permease protein
Apis cerana	Gillia_Acer_2	B3127	B3127_Gilliamella	B3127_Gilliamella_01268	K09999	ABC transporters, prokaryotic type	Phosphate and amino acid transporters	Arginine transporter	artQ; arginine transport system permease protein
Apis cerana	Gillia_Acer_2	B3127	B3127_Gilliamella	B3127_Gilliamella_01269	K02030	ABC transporters, prokaryotic type	Phosphate and amino acid transporters	Putative polar amino acid transporter	ABC.PA.S; polar amino acid transport system substrate-binding protein
Apis cerana	Gillia_Acer_2	B3127	B3127_Gilliamella	B3127_Gilliamella_01270	K10000	ABC transporters, prokaryotic type	Phosphate and amino acid transporters	Arginine transporter	artP; arginine transport system ATP-binding protein [EC:7.4.2.1]
Apis cerana	Gillia_Acer_2	B3127	B3127_Gilliamella	B3127_Gilliamella_01270	K02030	ABC transporters, prokaryotic type	Phosphate and amino acid transporters	Putative polar amino acid transporter	ABC.PA.S; polar amino acid transport system substrate-binding protein
Apis cerana	Gillia_Acer_2	B3127	B3127_Gilliamella	B3127_Gilliamella_01336	K02073	ABC transporters, prokaryotic type	Phosphate and amino acid transporters	D-Methionine transporter	metQ; D-methionine transport system substrate-binding protein
Apis cerana	Gillia_Acer_2	B3127	B3127_Gilliamella	B3127_Gilliamella_01367	K09808	ABC transporters, prokaryotic type	ABC-2 type and other transporters	Lipoprotein-releasing transporter	lolC_E; lipoprotein-releasing system permease protein
Apis cerana	Gillia_Acer_2	B3127	B3127_Gilliamella	B3127_Gilliamella_01367	K02004	ABC transporters, prokaryotic type	ABC-2 type and other transporters	Putative ABC transporter	ABC.CD.P; putative ABC transport system permease protein
Apis cerana	Gillia_Acer_2	B3127	B3127_Gilliamella	B3127_Gilliamella_01368	K09810	ABC transporters, prokaryotic type	ABC-2 type and other transporters	Lipoprotein-releasing transporter	lolD; lipoprotein-releasing system ATP-binding protein [EC:3.6.3.-]
Apis cerana	Gillia_Acer_2	B3127	B3127_Gilliamella	B3127_Gilliamella_01368	K02003	ABC transporters, prokaryotic type	ABC-2 type and other transporters	Putative ABC transporter	ABC.CD.A; putative ABC transport system ATP-binding protein
Apis cerana	Gillia_Acer_2	B3127	B3127_Gilliamella	B3127_Gilliamella_01369	K09808	ABC transporters, prokaryotic type	ABC-2 type and other transporters	Lipoprotein-releasing transporter	lolC_E; lipoprotein-releasing system permease protein
Apis cerana	Gillia_Acer_2	B3127	B3127_Gilliamella	B3127_Gilliamella_01369	K02004	ABC transporters, prokaryotic type	ABC-2 type and other transporters	Putative ABC transporter	ABC.CD.P; putative ABC transport system permease protein
Apis cerana	Gillia_Acer_2	B3127	B3127_Gilliamella	B3127_Gilliamella_01407	K02784	Phosphotransferase system (PTS)	Enzyme I and HPr	Phosphocarrier protein HPr [TC:8.A.8]	ptsH; phosphocarrier protein HPr
Apis cerana	Gillia_Acer_2	B3127	B3127_Gilliamella	B3127_Gilliamella_01430	K07091	ABC transporters, prokaryotic type	ABC-2 type and other transporters	Lipopolysaccharide transporter	lptF; lipopolysaccharide export system permease protein
Apis cerana	Gillia_Acer_2	B3127	B3127_Gilliamella	B3127_Gilliamella_01431	K11720	ABC transporters, prokaryotic type	ABC-2 type and other transporters	Lipopolysaccharide transporter	lptG; lipopolysaccharide export system permease protein
Apis cerana	Gillia_Acer_2	B3127	B3127_Gilliamella	B3127_Gilliamella_01454	K02013	ABC transporters, prokaryotic type	Metallic cation, iron-siderophore and vitamin B12 transporters	Iron complex transporter	ABC.FEV.A; iron complex transport system ATP-binding protein [EC:7.2.2.-]
Apis cerana	Gillia_Acer_2	B3127	B3127_Gilliamella	B3127_Gilliamella_01455	K02015	ABC transporters, prokaryotic type	Metallic cation, iron-siderophore and vitamin B12 transporters	Iron complex transporter	ABC.FEV.P; iron complex transport system permease protein
Apis cerana	Gillia_Acer_2	B3127	B3127_Gilliamella	B3127_Gilliamella_01459	K02016	ABC transporters, prokaryotic type	Metallic cation, iron-siderophore and vitamin B12 transporters	Iron complex transporter	ABC.FEV.S; iron complex transport system substrate-binding protein
Apis cerana	Gillia_Acer_2	B3127	B3127_Gilliamella	B3127_Gilliamella_01512	K02004	ABC transporters, prokaryotic type	ABC-2 type and other transporters	Putative ABC transporter	ABC.CD.P; putative ABC transport system permease protein
Apis cerana	Gillia_Acer_2	B3127	B3127_Gilliamella	B3127_Gilliamella_01554	K02775	Phosphotransferase system (PTS)	Enzyme II [TC:4.A]	Galactitol-specific II component	gatC, sgcC; galactitol PTS system EIIC component
Apis cerana	Gillia_Acer_2	B3127	B3127_Gilliamella	B3127_Gilliamella_01555	K02774	Phosphotransferase system (PTS)	Enzyme II [TC:4.A]	Galactitol-specific II component	gatB, sgcB; galactitol PTS system EIIB component [EC:2.7.1.200]
Apis cerana	Gillia_Acer_2	B3127	B3127_Gilliamella	B3127_Gilliamella_01648	K03523	ABC transporters, prokaryotic type	Metallic cation, iron-siderophore and vitamin B12 transporters	Biotin transporter	bioY; biotin transport system substrate-specific component
Apis cerana	Gillia_Acer_2	B3127	B3127_Gilliamella	B3127_Gilliamella_01681	K02793	Phosphotransferase system (PTS)	Enzyme II [TC:4.A]	Mannose-specific II component	manXa; mannose PTS system EIIA component [EC:2.7.1.191]
Apis cerana	Gillia_Acer_2	B3127	B3127_Gilliamella	B3127_Gilliamella_01683	K17467	Phosphotransferase system (PTS)	Enzyme II [TC:4.A]	D-Glucosaminate-specific II component	dgaD; D-glucosaminate PTS system EIID component
Apis cerana	Gillia_Acer_2	B3127	B3127_Gilliamella	B3127_Gilliamella_01684	K17466	Phosphotransferase system (PTS)	Enzyme II [TC:4.A]	D-Glucosaminate-specific II component	dgaC; D-glucosaminate PTS system EIIC component
Apis cerana	Gillia_Acer_2	B3127	B3127_Gilliamella	B3127_Gilliamella_01700	K02003	ABC transporters, prokaryotic type	ABC-2 type and other transporters	Putative ABC transporter	ABC.CD.A; putative ABC transport system ATP-binding protein
Apis cerana	Gillia_Acer_2	B3127	B3127_Gilliamella	B3127_Gilliamella_01700	K02004	ABC transporters, prokaryotic type	ABC-2 type and other transporters	Putative ABC transporter	ABC.CD.P; putative ABC transport system permease protein
Apis cerana	Gillia_Acer_2	B3127	B3127_Gilliamella	B3127_Gilliamella_01714	K09811	ABC transporters, prokaryotic type	ABC-2 type and other transporters	Cell division transporter	ftsX; cell division transport system permease protein
Apis cerana	Gillia_Acer_2	B3127	B3127_Gilliamella	B3127_Gilliamella_01715	K09812	ABC transporters, prokaryotic type	ABC-2 type and other transporters	Cell division transporter	ftsE; cell division transport system ATP-binding protein
Apis cerana	Gillia_Acer_2	B3127	B3127_Gilliamella	B3127_Gilliamella_01797	K02819	Phosphotransferase system (PTS)	Enzyme II [TC:4.A]	Trehalose-specific II component	treB, treP; trehalose PTS system EIIBC or EIIBCA component [EC:2.7.1.201]
Apis cerana	Gillia_Acer_2	B3127	B3127_Gilliamella	B3127_Gilliamella_01814	K02045	ABC transporters, prokaryotic type	Mineral and organic ion transporters	Sulfate/thiosulfate transporter	cysA; sulfate/thiosulfate transport system ATP-binding protein [EC:7.3.2.3]
Apis cerana	Gillia_Acer_2	B3127	B3127_Gilliamella	B3127_Gilliamella_01815	K02047	ABC transporters, prokaryotic type	Mineral and organic ion transporters	Sulfate/thiosulfate transporter	cysW; sulfate/thiosulfate transport system permease protein
Apis cerana	Gillia_Acer_2	B3127	B3127_Gilliamella	B3127_Gilliamella_01816	K02046	ABC transporters, prokaryotic type	Mineral and organic ion transporters	Sulfate/thiosulfate transporter	cysU; sulfate/thiosulfate transport system permease protein
Apis cerana	Gillia_Acer_2	B3127	B3127_Gilliamella	B3127_Gilliamella_01817	K23163	ABC transporters, prokaryotic type	Mineral and organic ion transporters	Sulfate/thiosulfate transporter	sbp; sulfate/thiosulfate transport system substrate-binding protein
Apis cerana	Gillia_Acer_2	B3127	B3127_Gilliamella	B3127_Gilliamella_01833	K19507	Phosphotransferase system (PTS)	Enzyme II [TC:4.A]	Fructoselysine/glucoselysine-specific II component	gfrB; fructoselysine/glucoselysine PTS system EIIB component [EC:2.7.1.-]
Apis cerana	Gillia_Acer_2	B3127	B3127_Gilliamella	B3127_Gilliamella_01834	K19508	Phosphotransferase system (PTS)	Enzyme II [TC:4.A]	Fructoselysine/glucoselysine-specific II component	gfrC; fructoselysine/glucoselysine PTS system EIIC component
Apis cerana	Gillia_Acer_2	B3127	B3127_Gilliamella	B3127_Gilliamella_01835	K19509	Phosphotransferase system (PTS)	Enzyme II [TC:4.A]	Fructoselysine/glucoselysine-specific II component	gfrD; fructoselysine/glucoselysine PTS system EIID component
Apis cerana	Gillia_Acer_2	B3127	B3127_Gilliamella	B3127_Gilliamella_01844	K02804	Phosphotransferase system (PTS)	Enzyme II [TC:4.A]	N-Acetylglucosamine-specific II component	nagE; N-acetylglucosamine PTS system EIICBA or EIICB component [EC:2.7.1.193]
Apis cerana	Gillia_Acer_2	B3127	B3127_Gilliamella	B3127_Gilliamella_01905	K09816	ABC transporters, prokaryotic type	Metallic cation, iron-siderophore and vitamin B12 transporters	Zinc transporter	znuB; zinc transport system permease protein
Apis cerana	Gillia_Acer_2	B3127	B3127_Gilliamella	B3127_Gilliamella_01906	K09817	ABC transporters, prokaryotic type	Metallic cation, iron-siderophore and vitamin B12 transporters	Zinc transporter	znuC; zinc transport system ATP-binding protein [EC:7.2.2.20]
Apis cerana	Gillia_Acer_2	B3127	B3127_Gilliamella	B3127_Gilliamella_01907	K09815	ABC transporters, prokaryotic type	Metallic cation, iron-siderophore and vitamin B12 transporters	Zinc transporter	znuA; zinc transport system substrate-binding protein
Apis cerana	Gillia_Acer_2	B3127	B3127_Gilliamella	B3127_Gilliamella_01947	K02035	ABC transporters, prokaryotic type	Peptide and nickel transporters	Peptides/nickel transporter	ABC.PE.S; peptide/nickel transport system substrate-binding protein
Apis cerana	Gillia_Acer_2	B3127	B3127_Gilliamella	B3127_Gilliamella_01948	K13894	ABC transporters, prokaryotic type	Peptide and nickel transporters	Microcin C transporter	yejB; microcin C transport system permease protein
Apis cerana	Gillia_Acer_2	B3127	B3127_Gilliamella	B3127_Gilliamella_01948	K02033	ABC transporters, prokaryotic type	Peptide and nickel transporters	Peptides/nickel transporter	ABC.PE.P; peptide/nickel transport system permease protein
Apis cerana	Gillia_Acer_2	B3127	B3127_Gilliamella	B3127_Gilliamella_01949	K13895	ABC transporters, prokaryotic type	Peptide and nickel transporters	Microcin C transporter	yejE; microcin C transport system permease protein
Apis cerana	Gillia_Acer_2	B3127	B3127_Gilliamella	B3127_Gilliamella_01949	K02034	ABC transporters, prokaryotic type	Peptide and nickel transporters	Peptides/nickel transporter	ABC.PE.P1; peptide/nickel transport system permease protein
Apis cerana	Gillia_Acer_2	B3127	B3127_Gilliamella	B3127_Gilliamella_01950	K13896	ABC transporters, prokaryotic type	Peptide and nickel transporters	Microcin C transporter	yejF; microcin C transport system ATP-binding protein
Apis cerana	Gillia_Acer_2	B3127	B3127_Gilliamella	B3127_Gilliamella_01950	K02031	ABC transporters, prokaryotic type	Peptide and nickel transporters	Peptides/nickel transporter	ddpD; peptide/nickel transport system ATP-binding protein
Apis cerana	Gillia_Acer_2	B3127	B3127_Gilliamella	B3127_Gilliamella_01950	K02032	ABC transporters, prokaryotic type	Peptide and nickel transporters	Peptides/nickel transporter	ddpF; peptide/nickel transport system ATP-binding protein
Apis cerana	Gillia_Acer_2	B3127	B3127_Gilliamella	B3127_Gilliamella_02005	K10094	ABC transporters, prokaryotic type	Metallic cation, iron-siderophore and vitamin B12 transporters	Nickel transporter	cbiK; nickel transport protein
Apis cerana	Gillia_Acer_2	B3127	B3127_Gilliamella	B3127_Gilliamella_02026	K02775	Phosphotransferase system (PTS)	Enzyme II [TC:4.A]	Galactitol-specific II component	gatC, sgcC; galactitol PTS system EIIC component
Apis cerana	Gillia_Acer_2	B3127	B3127_Gilliamella	B3127_Gilliamella_02027	K02774	Phosphotransferase system (PTS)	Enzyme II [TC:4.A]	Galactitol-specific II component	gatB, sgcB; galactitol PTS system EIIB component [EC:2.7.1.200]
Apis cerana	Gillia_Acer_2	B3127	B3127_Gilliamella	B3127_Gilliamella_02028	K02773	Phosphotransferase system (PTS)	Enzyme II [TC:4.A]	Galactitol-specific II component	gatA, sgcA; galactitol PTS system EIIA component [EC:2.7.1.200]
Apis cerana	Gillia_Acer_2	B3127	B3127_Gilliamella	B3127_Gilliamella_02038	K02821	Phosphotransferase system (PTS)	Enzyme II [TC:4.A]	Ascorbate-specific II component	ulaC, sgaA; ascorbate PTS system EIIA or EIIAB component [EC:2.7.1.194]
Apis cerana	Gillia_Acer_2	B3127	B3127_Gilliamella	B3127_Gilliamella_02039	K02822	Phosphotransferase system (PTS)	Enzyme II [TC:4.A]	Ascorbate-specific II component	ulaB, sgaB; ascorbate PTS system EIIB component [EC:2.7.1.194]
Apis cerana	Gillia_Acer_2	B3127	B3127_Gilliamella	B3127_Gilliamella_02040	K03475	Phosphotransferase system (PTS)	Enzyme II [TC:4.A]	Ascorbate-specific II component	ulaA, sgaT; ascorbate PTS system EIIC component
Apis cerana	Gillia_Acer_2	B3127	B3127_Gilliamella	B3127_Gilliamella_02049	K02035	ABC transporters, prokaryotic type	Peptide and nickel transporters	Peptides/nickel transporter	ABC.PE.S; peptide/nickel transport system substrate-binding protein
Apis cerana	Gillia_Acer_2	B3127	B3127_Gilliamella	B3127_Gilliamella_02050	K02033	ABC transporters, prokaryotic type	Peptide and nickel transporters	Peptides/nickel transporter	ABC.PE.P; peptide/nickel transport system permease protein
Apis cerana	Gillia_Acer_2	B3127	B3127_Gilliamella	B3127_Gilliamella_02051	K02034	ABC transporters, prokaryotic type	Peptide and nickel transporters	Peptides/nickel transporter	ABC.PE.P1; peptide/nickel transport system permease protein
Apis cerana	Gillia_Acer_2	B3127	B3127_Gilliamella	B3127_Gilliamella_02052	K02031	ABC transporters, prokaryotic type	Peptide and nickel transporters	Peptides/nickel transporter	ddpD; peptide/nickel transport system ATP-binding protein
Apis cerana	Gillia_Acer_2	B3127	B3127_Gilliamella	B3127_Gilliamella_02052	K02032	ABC transporters, prokaryotic type	Peptide and nickel transporters	Peptides/nickel transporter	ddpF; peptide/nickel transport system ATP-binding protein
Apis cerana	Gillia_Acer_2	B3127	B3127_Gilliamella	B3127_Gilliamella_02052	K02030	ABC transporters, prokaryotic type	Phosphate and amino acid transporters	Putative polar amino acid transporter	ABC.PA.S; polar amino acid transport system substrate-binding protein
Apis cerana	Gillia_Acer_2	B3127	B3127_Gilliamella	B3127_Gilliamella_02089	K02781	Phosphotransferase system (PTS)	Enzyme II [TC:4.A]	Glucitol/sorbitol-specific II component	srlB; glucitol/sorbitol PTS system EIIA component [EC:2.7.1.198]
Apis cerana	Gillia_Acer_2	B3127	B3127_Gilliamella	B3127_Gilliamella_02090	K02782	Phosphotransferase system (PTS)	Enzyme II [TC:4.A]	Glucitol/sorbitol-specific II component	srlE; glucitol/sorbitol PTS system EIIB component [EC:2.7.1.198]
Apis cerana	Gillia_Acer_2	B3127	B3127_Gilliamella	B3127_Gilliamella_02091	K02783	Phosphotransferase system (PTS)	Enzyme II [TC:4.A]	Glucitol/sorbitol-specific II component	srlA; glucitol/sorbitol PTS system EIIC component
Apis cerana	Gillia_Acer_2	B3127	B3127_Gilliamella	B3127_Gilliamella_02095	K02812	Phosphotransferase system (PTS)	Enzyme II [TC:4.A]	Sorbose-specific II component	sorF, sorA; sorbose PTS system EIIA component [EC:2.7.1.206]
Apis cerana	Gillia_Acer_2	B3127	B3127_Gilliamella	B3127_Gilliamella_02096	K02813	Phosphotransferase system (PTS)	Enzyme II [TC:4.A]	Sorbose-specific II component	sorB; sorbose PTS system EIIB component [EC:2.7.1.206]
Apis cerana	Gillia_Acer_2	B3127	B3127_Gilliamella	B3127_Gilliamella_02096	K02794	Phosphotransferase system (PTS)	Enzyme II [TC:4.A]	Mannose-specific II component	manX; mannose PTS system EIIAB component [EC:2.7.1.191]
Apis cerana	Gillia_Acer_2	B3127	B3127_Gilliamella	B3127_Gilliamella_02097	K02814	Phosphotransferase system (PTS)	Enzyme II [TC:4.A]	Sorbose-specific II component	sorA, sorC; sorbose PTS system EIIC component
Apis cerana	Gillia_Acer_2	B3127	B3127_Gilliamella	B3127_Gilliamella_02097	K02795	Phosphotransferase system (PTS)	Enzyme II [TC:4.A]	Mannose-specific II component	manY; mannose PTS system EIIC component
Apis cerana	Gillia_Acer_2	B3127	B3127_Gilliamella	B3127_Gilliamella_02098	K02815	Phosphotransferase system (PTS)	Enzyme II [TC:4.A]	Sorbose-specific II component	sorM, sorD; sorbose PTS system EIID component
Apis cerana	Gillia_Acer_2	B3127	B3127_Gilliamella	B3127_Gilliamella_02102	K03475	Phosphotransferase system (PTS)	Enzyme II [TC:4.A]	Ascorbate-specific II component	ulaA, sgaT; ascorbate PTS system EIIC component
Apis cerana	Gillia_Acer_2	B3127	B3127_Gilliamella	B3127_Gilliamella_02157	K02784	Phosphotransferase system (PTS)	Enzyme I and HPr	Phosphocarrier protein HPr [TC:8.A.8]	ptsH; phosphocarrier protein HPr
Apis cerana	Gillia_Acer_2	B3127	B3127_Gilliamella	B3127_Gilliamella_02158	K08483	Phosphotransferase system (PTS)	Enzyme I and HPr	Enzyme I [TC:8.A.7]	ptsI; phosphoenolpyruvate-protein phosphotransferase (PTS system enzyme I) [EC:2.7.3.9]
Apis cerana	Gillia_Acer_2	B3127	B3127_Gilliamella	B3127_Gilliamella_02159	K02777	Phosphotransferase system (PTS)	Enzyme II [TC:4.A]	Glucose-specific II component	crr; sugar PTS system EIIA component [EC:2.7.1.-]
Apis cerana	Gillia_Acer_2	B3127	B3127_Gilliamella	B3127_Gilliamella_02159	K02777	Phosphotransferase system (PTS)	Enzyme II [TC:4.A]	N-Acetylglucosamine-specific II component	crr; sugar PTS system EIIA component [EC:2.7.1.-]
Apis cerana	Gillia_Acer_2	B3127	B3127_Gilliamella	B3127_Gilliamella_02159	K02777	Phosphotransferase system (PTS)	Enzyme II [TC:4.A]	Maltose/glucose-specific II component	crr; sugar PTS system EIIA component [EC:2.7.1.-]
Apis cerana	Gillia_Acer_2	B3127	B3127_Gilliamella	B3127_Gilliamella_02159	K02777	Phosphotransferase system (PTS)	Enzyme II [TC:4.A]	Beta-glucoside (arbutin/salicin/cellobiose)-specific II component	crr; sugar PTS system EIIA component [EC:2.7.1.-]
Apis cerana	Gillia_Acer_2	B3127	B3127_Gilliamella	B3127_Gilliamella_02159	K02777	Phosphotransferase system (PTS)	Enzyme II [TC:4.A]	Trehalose-specific II component	crr; sugar PTS system EIIA component [EC:2.7.1.-]
Apis cerana	Gillia_Acer_2	B3127	B3127_Gilliamella	B3127_Gilliamella_02159	K02777	Phosphotransferase system (PTS)	Enzyme II [TC:4.A]	N-Acetylmuramic acid-specific II component	crr; sugar PTS system EIIA component [EC:2.7.1.-]
Apis cerana	Gillia_Acer_2	B3127	B3127_Gilliamella	B3127_Gilliamella_02159	K02777	Phosphotransferase system (PTS)	Enzyme II [TC:4.A]	Alpha-glucoside-specific II component	crr; sugar PTS system EIIA component [EC:2.7.1.-]
Apis cerana	Gillia_Acer_2	B3127	B3127_Gilliamella	B3127_Gilliamella_02162	K19230	ABC transporters, prokaryotic type	Peptide and nickel transporters	Cationic peptide transporter	sapF; cationic peptide transport system ATP-binding protein
Apis cerana	Gillia_Acer_2	B3127	B3127_Gilliamella	B3127_Gilliamella_02163	K19229	ABC transporters, prokaryotic type	Peptide and nickel transporters	Cationic peptide transporter	sapD; cationic peptide transport system ATP-binding protein
Apis cerana	Gillia_Acer_2	B3127	B3127_Gilliamella	B3127_Gilliamella_02172	K16961	ABC transporters, prokaryotic type	Phosphate and amino acid transporters	Putative S-methylcysteine transporter	yxeM; putative S-methylcysteine transport system substrate-binding protein
Apis cerana	Gillia_Acer_2	B3127	B3127_Gilliamella	B3127_Gilliamella_02172	K02030	ABC transporters, prokaryotic type	Phosphate and amino acid transporters	Putative polar amino acid transporter	ABC.PA.S; polar amino acid transport system substrate-binding protein
Apis cerana	Gillia_Acer_2	B3127	B3127_Gilliamella	B3127_Gilliamella_02173	K16962	ABC transporters, prokaryotic type	Phosphate and amino acid transporters	Putative S-methylcysteine transporter	yxeN; putative S-methylcysteine transport system permease protein
Apis cerana	Gillia_Acer_2	B3127	B3127_Gilliamella	B3127_Gilliamella_02173	K02029	ABC transporters, prokaryotic type	Phosphate and amino acid transporters	Putative polar amino acid transporter	ABC.PA.P; polar amino acid transport system permease protein
Apis cerana	Gillia_Acer_2	B3127	B3127_Gilliamella	B3127_Gilliamella_02174	K02028	ABC transporters, prokaryotic type	Phosphate and amino acid transporters	Putative polar amino acid transporter	ABC.PA.A; polar amino acid transport system ATP-binding protein [EC:7.4.2.1]
Apis cerana	Gillia_Acer_2	B3127	B3127_Gilliamella	B3127_Gilliamella_02174	K02030	ABC transporters, prokaryotic type	Phosphate and amino acid transporters	Putative polar amino acid transporter	ABC.PA.S; polar amino acid transport system substrate-binding protein
Apis cerana	Gillia_Acer_2	B3127	B3127_Gilliamella	B3127_Gilliamella_02192	K01989	ABC transporters, prokaryotic type	Phosphate and amino acid transporters	Putative tryptophan/tyrosine transporter	K01989; putative tryptophan/tyrosine transport system substrate-binding protein
Apis cerana	Gillia_Acer_2	B3127	B3127_Gilliamella	B3127_Gilliamella_02193	K01989	ABC transporters, prokaryotic type	Phosphate and amino acid transporters	Putative tryptophan/tyrosine transporter	K01989; putative tryptophan/tyrosine transport system substrate-binding protein
Apis cerana	Gillia_Acer_2	B3127	B3127_Gilliamella	B3127_Gilliamella_02194	K05832	ABC transporters, prokaryotic type	Phosphate and amino acid transporters	Putative tryptophan/tyrosine transporter	K05832; putative tryptophan/tyrosine transport system permease protein
Apis cerana	Gillia_Acer_2	B3127	B3127_Gilliamella	B3127_Gilliamella_02195	K05833	ABC transporters, prokaryotic type	Phosphate and amino acid transporters	Putative tryptophan/tyrosine transporter	K05833; putative tryptophan/tyrosine transport system ATP-binding protein
Apis cerana	Gillia_Acer_2	B3127	B3127_Gilliamella	B3127_Gilliamella_02217	K02796	Phosphotransferase system (PTS)	Enzyme II [TC:4.A]	Mannose-specific II component	manZ; mannose PTS system EIID component
Apis cerana	Gillia_Acer_2	B3127	B3127_Gilliamella	B3127_Gilliamella_02218	K02795	Phosphotransferase system (PTS)	Enzyme II [TC:4.A]	Mannose-specific II component	manY; mannose PTS system EIIC component
Apis cerana	Gillia_Acer_2	B3127	B3127_Gilliamella	B3127_Gilliamella_02219	K02794	Phosphotransferase system (PTS)	Enzyme II [TC:4.A]	Mannose-specific II component	manX; mannose PTS system EIIAB component [EC:2.7.1.191]
Apis cerana	Gillia_Acer_2	B3127	B3127_Gilliamella	B3127_Gilliamella_02219	K02793	Phosphotransferase system (PTS)	Enzyme II [TC:4.A]	Mannose-specific II component	manXa; mannose PTS system EIIA component [EC:2.7.1.191]
Apis cerana	Gillia_Acer_2	B3127	B3127_Gilliamella	B3127_Gilliamella_02231	K02016	ABC transporters, prokaryotic type	Metallic cation, iron-siderophore and vitamin B12 transporters	Iron complex transporter	ABC.FEV.S; iron complex transport system substrate-binding protein
Apis cerana	Gillia_Acer_2	B3127	B3127_Gilliamella	B3127_Gilliamella_02232	K02015	ABC transporters, prokaryotic type	Metallic cation, iron-siderophore and vitamin B12 transporters	Iron complex transporter	ABC.FEV.P; iron complex transport system permease protein
Apis cerana	Gillia_Acer_2	B3127	B3127_Gilliamella	B3127_Gilliamella_02233	K02015	ABC transporters, prokaryotic type	Metallic cation, iron-siderophore and vitamin B12 transporters	Iron complex transporter	ABC.FEV.P; iron complex transport system permease protein
Apis cerana	Gillia_Acer_2	B3127	B3127_Gilliamella	B3127_Gilliamella_02234	K02013	ABC transporters, prokaryotic type	Metallic cation, iron-siderophore and vitamin B12 transporters	Iron complex transporter	ABC.FEV.A; iron complex transport system ATP-binding protein [EC:7.2.2.-]
Apis cerana	Gillia_Acer_2	B3127	B3127_Gilliamella	B3127_Gilliamella_02236	K11183	Phosphotransferase system (PTS)	Enzyme I and HPr	Multiphosphoryl transfer protein	fruB, fpr; multiphosphoryl transfer protein [EC:2.7.1.202]
Apis cerana	Gillia_Acer_2	B3127	B3127_Gilliamella	B3127_Gilliamella_02236	K02784	Phosphotransferase system (PTS)	Enzyme I and HPr	Phosphocarrier protein HPr [TC:8.A.8]	ptsH; phosphocarrier protein HPr
Apis cerana	Gillia_Acer_2	B3127	B3127_Gilliamella	B3127_Gilliamella_02238	K02770	Phosphotransferase system (PTS)	Enzyme II [TC:4.A]	Fructose-specific II component	fruA; fructose PTS system EIIBC or EIIC component [EC:2.7.1.202]
Apis cerana	Gillia_Acer_2	B3127	B3127_Gilliamella	B3127_Gilliamella_02270	K02073	ABC transporters, prokaryotic type	Phosphate and amino acid transporters	D-Methionine transporter	metQ; D-methionine transport system substrate-binding protein
Apis cerana	Gillia_Acer_2	B3127	B3127_Gilliamella	B3127_Gilliamella_02271	K02072	ABC transporters, prokaryotic type	Phosphate and amino acid transporters	D-Methionine transporter	metI; D-methionine transport system permease protein
Apis cerana	Gillia_Acer_2	B3127	B3127_Gilliamella	B3127_Gilliamella_02272	K02071	ABC transporters, prokaryotic type	Phosphate and amino acid transporters	D-Methionine transporter	metN; D-methionine transport system ATP-binding protein
Apis cerana	Gillia_Acer_2	B3127	B3127_Gilliamella	B3127_Gilliamella_02272	K02030	ABC transporters, prokaryotic type	Phosphate and amino acid transporters	Putative polar amino acid transporter	ABC.PA.S; polar amino acid transport system substrate-binding protein
Apis cerana	Gillia_Acer_4	B3172	B3172_Gilliamella	B3172_Gilliamella_00006	K09816	ABC transporters, prokaryotic type	Metallic cation, iron-siderophore and vitamin B12 transporters	Zinc transporter	znuB; zinc transport system permease protein
Apis cerana	Gillia_Acer_4	B3172	B3172_Gilliamella	B3172_Gilliamella_00007	K09817	ABC transporters, prokaryotic type	Metallic cation, iron-siderophore and vitamin B12 transporters	Zinc transporter	znuC; zinc transport system ATP-binding protein [EC:7.2.2.20]
Apis cerana	Gillia_Acer_4	B3172	B3172_Gilliamella	B3172_Gilliamella_00008	K09815	ABC transporters, prokaryotic type	Metallic cation, iron-siderophore and vitamin B12 transporters	Zinc transporter	znuA; zinc transport system substrate-binding protein
Apis cerana	Gillia_Acer_4	B3172	B3172_Gilliamella	B3172_Gilliamella_00025	K03475	Phosphotransferase system (PTS)	Enzyme II [TC:4.A]	Ascorbate-specific II component	ulaA, sgaT; ascorbate PTS system EIIC component
Apis cerana	Gillia_Acer_4	B3172	B3172_Gilliamella	B3172_Gilliamella_00025	K02822	Phosphotransferase system (PTS)	Enzyme II [TC:4.A]	Ascorbate-specific II component	ulaB, sgaB; ascorbate PTS system EIIB component [EC:2.7.1.194]
Apis cerana	Gillia_Acer_4	B3172	B3172_Gilliamella	B3172_Gilliamella_00026	K02821	Phosphotransferase system (PTS)	Enzyme II [TC:4.A]	Ascorbate-specific II component	ulaC, sgaA; ascorbate PTS system EIIA or EIIAB component [EC:2.7.1.194]
Apis cerana	Gillia_Acer_4	B3172	B3172_Gilliamella	B3172_Gilliamella_00056	K02035	ABC transporters, prokaryotic type	Peptide and nickel transporters	Peptides/nickel transporter	ABC.PE.S; peptide/nickel transport system substrate-binding protein
Apis cerana	Gillia_Acer_4	B3172	B3172_Gilliamella	B3172_Gilliamella_00057	K13894	ABC transporters, prokaryotic type	Peptide and nickel transporters	Microcin C transporter	yejB; microcin C transport system permease protein
Apis cerana	Gillia_Acer_4	B3172	B3172_Gilliamella	B3172_Gilliamella_00057	K02033	ABC transporters, prokaryotic type	Peptide and nickel transporters	Peptides/nickel transporter	ABC.PE.P; peptide/nickel transport system permease protein
Apis cerana	Gillia_Acer_4	B3172	B3172_Gilliamella	B3172_Gilliamella_00058	K13895	ABC transporters, prokaryotic type	Peptide and nickel transporters	Microcin C transporter	yejE; microcin C transport system permease protein
Apis cerana	Gillia_Acer_4	B3172	B3172_Gilliamella	B3172_Gilliamella_00058	K02034	ABC transporters, prokaryotic type	Peptide and nickel transporters	Peptides/nickel transporter	ABC.PE.P1; peptide/nickel transport system permease protein
Apis cerana	Gillia_Acer_4	B3172	B3172_Gilliamella	B3172_Gilliamella_00059	K13896	ABC transporters, prokaryotic type	Peptide and nickel transporters	Microcin C transporter	yejF; microcin C transport system ATP-binding protein
Apis cerana	Gillia_Acer_4	B3172	B3172_Gilliamella	B3172_Gilliamella_00059	K02031	ABC transporters, prokaryotic type	Peptide and nickel transporters	Peptides/nickel transporter	ddpD; peptide/nickel transport system ATP-binding protein
Apis cerana	Gillia_Acer_4	B3172	B3172_Gilliamella	B3172_Gilliamella_00059	K02032	ABC transporters, prokaryotic type	Peptide and nickel transporters	Peptides/nickel transporter	ddpF; peptide/nickel transport system ATP-binding protein
Apis cerana	Gillia_Acer_4	B3172	B3172_Gilliamella	B3172_Gilliamella_00111	K10094	ABC transporters, prokaryotic type	Metallic cation, iron-siderophore and vitamin B12 transporters	Nickel transporter	cbiK; nickel transport protein
Apis cerana	Gillia_Acer_4	B3172	B3172_Gilliamella	B3172_Gilliamella_00154	K02770	Phosphotransferase system (PTS)	Enzyme II [TC:4.A]	Fructose-specific II component	fruA; fructose PTS system EIIBC or EIIC component [EC:2.7.1.202]
Apis cerana	Gillia_Acer_4	B3172	B3172_Gilliamella	B3172_Gilliamella_00192	K02773	Phosphotransferase system (PTS)	Enzyme II [TC:4.A]	Galactitol-specific II component	gatA, sgcA; galactitol PTS system EIIA component [EC:2.7.1.200]
Apis cerana	Gillia_Acer_4	B3172	B3172_Gilliamella	B3172_Gilliamella_00193	K02774	Phosphotransferase system (PTS)	Enzyme II [TC:4.A]	Galactitol-specific II component	gatB, sgcB; galactitol PTS system EIIB component [EC:2.7.1.200]
Apis cerana	Gillia_Acer_4	B3172	B3172_Gilliamella	B3172_Gilliamella_00194	K02775	Phosphotransferase system (PTS)	Enzyme II [TC:4.A]	Galactitol-specific II component	gatC, sgcC; galactitol PTS system EIIC component
Apis cerana	Gillia_Acer_4	B3172	B3172_Gilliamella	B3172_Gilliamella_00236	K06861	ABC transporters, prokaryotic type	ABC-2 type and other transporters	Lipopolysaccharide transporter	lptB; lipopolysaccharide export system ATP-binding protein [EC:3.6.3.-]
Apis cerana	Gillia_Acer_4	B3172	B3172_Gilliamella	B3172_Gilliamella_00304	K01990	ABC transporters, prokaryotic type	ABC-2 type and other transporters	ABC-2 type transporter	ABC-2.A; ABC-2 type transport system ATP-binding protein
Apis cerana	Gillia_Acer_4	B3172	B3172_Gilliamella	B3172_Gilliamella_00369	K02821	Phosphotransferase system (PTS)	Enzyme II [TC:4.A]	Ascorbate-specific II component	ulaC, sgaA; ascorbate PTS system EIIA or EIIAB component [EC:2.7.1.194]
Apis cerana	Gillia_Acer_4	B3172	B3172_Gilliamella	B3172_Gilliamella_00370	K02822	Phosphotransferase system (PTS)	Enzyme II [TC:4.A]	Ascorbate-specific II component	ulaB, sgaB; ascorbate PTS system EIIB component [EC:2.7.1.194]
Apis cerana	Gillia_Acer_4	B3172	B3172_Gilliamella	B3172_Gilliamella_00371	K03475	Phosphotransferase system (PTS)	Enzyme II [TC:4.A]	Ascorbate-specific II component	ulaA, sgaT; ascorbate PTS system EIIC component
Apis cerana	Gillia_Acer_4	B3172	B3172_Gilliamella	B3172_Gilliamella_00419	K11606	ABC transporters, prokaryotic type	Metallic cation, iron-siderophore and vitamin B12 transporters	Manganese/iron transporter	sitD; manganese/iron transport system permease protein
Apis cerana	Gillia_Acer_4	B3172	B3172_Gilliamella	B3172_Gilliamella_00420	K11605	ABC transporters, prokaryotic type	Metallic cation, iron-siderophore and vitamin B12 transporters	Manganese/iron transporter	sitC; manganese/iron transport system permease protein
Apis cerana	Gillia_Acer_4	B3172	B3172_Gilliamella	B3172_Gilliamella_00421	K11607	ABC transporters, prokaryotic type	Metallic cation, iron-siderophore and vitamin B12 transporters	Manganese/iron transporter	sitB; manganese/iron transport system ATP-binding protein
Apis cerana	Gillia_Acer_4	B3172	B3172_Gilliamella	B3172_Gilliamella_00422	K11604	ABC transporters, prokaryotic type	Metallic cation, iron-siderophore and vitamin B12 transporters	Manganese/iron transporter	sitA; manganese/iron transport system substrate-binding protein
Apis cerana	Gillia_Acer_4	B3172	B3172_Gilliamella	B3172_Gilliamella_00452	K10441	ABC transporters, prokaryotic type	Saccharide, polyol, and lipid transporters	Ribose transporter	rbsA; ribose transport system ATP-binding protein [EC:7.5.2.7]
Apis cerana	Gillia_Acer_4	B3172	B3172_Gilliamella	B3172_Gilliamella_00453	K10440	ABC transporters, prokaryotic type	Saccharide, polyol, and lipid transporters	Ribose transporter	rbsC; ribose transport system permease protein
Apis cerana	Gillia_Acer_4	B3172	B3172_Gilliamella	B3172_Gilliamella_00453	K02057	ABC transporters, prokaryotic type	Saccharide, polyol, and lipid transporters	Putative simple sugar transporter	ABC.SS.P; simple sugar transport system permease protein
Apis cerana	Gillia_Acer_4	B3172	B3172_Gilliamella	B3172_Gilliamella_00454	K10439	ABC transporters, prokaryotic type	Saccharide, polyol, and lipid transporters	Ribose transporter	rbsB; ribose transport system substrate-binding protein
Apis cerana	Gillia_Acer_4	B3172	B3172_Gilliamella	B3172_Gilliamella_00482	K01992	ABC transporters, prokaryotic type	ABC-2 type and other transporters	ABC-2 type transporter	ABC-2.P; ABC-2 type transport system permease protein
Apis cerana	Gillia_Acer_4	B3172	B3172_Gilliamella	B3172_Gilliamella_00483	K01992	ABC transporters, prokaryotic type	ABC-2 type and other transporters	ABC-2 type transporter	ABC-2.P; ABC-2 type transport system permease protein
Apis cerana	Gillia_Acer_4	B3172	B3172_Gilliamella	B3172_Gilliamella_00584	K10004	ABC transporters, prokaryotic type	Phosphate and amino acid transporters	Glutamate/aspartate transporter	gltL, aatP; glutamate/aspartate transport system ATP-binding protein [EC:7.4.2.1]
Apis cerana	Gillia_Acer_4	B3172	B3172_Gilliamella	B3172_Gilliamella_00584	K02028	ABC transporters, prokaryotic type	Phosphate and amino acid transporters	Putative polar amino acid transporter	ABC.PA.A; polar amino acid transport system ATP-binding protein [EC:7.4.2.1]
Apis cerana	Gillia_Acer_4	B3172	B3172_Gilliamella	B3172_Gilliamella_00584	K02030	ABC transporters, prokaryotic type	Phosphate and amino acid transporters	Putative polar amino acid transporter	ABC.PA.S; polar amino acid transport system substrate-binding protein
Apis cerana	Gillia_Acer_4	B3172	B3172_Gilliamella	B3172_Gilliamella_00585	K10002	ABC transporters, prokaryotic type	Phosphate and amino acid transporters	Glutamate/aspartate transporter	gltK, aatM; glutamate/aspartate transport system permease protein
Apis cerana	Gillia_Acer_4	B3172	B3172_Gilliamella	B3172_Gilliamella_00585	K02029	ABC transporters, prokaryotic type	Phosphate and amino acid transporters	Putative polar amino acid transporter	ABC.PA.P; polar amino acid transport system permease protein
Apis cerana	Gillia_Acer_4	B3172	B3172_Gilliamella	B3172_Gilliamella_00586	K10003	ABC transporters, prokaryotic type	Phosphate and amino acid transporters	Glutamate/aspartate transporter	gltJ, aatQ; glutamate/aspartate transport system permease protein
Apis cerana	Gillia_Acer_4	B3172	B3172_Gilliamella	B3172_Gilliamella_00586	K02029	ABC transporters, prokaryotic type	Phosphate and amino acid transporters	Putative polar amino acid transporter	ABC.PA.P; polar amino acid transport system permease protein
Apis cerana	Gillia_Acer_4	B3172	B3172_Gilliamella	B3172_Gilliamella_00587	K10001	ABC transporters, prokaryotic type	Phosphate and amino acid transporters	Glutamate/aspartate transporter	gltI, aatJ; glutamate/aspartate transport system substrate-binding protein
Apis cerana	Gillia_Acer_4	B3172	B3172_Gilliamella	B3172_Gilliamella_00587	K02030	ABC transporters, prokaryotic type	Phosphate and amino acid transporters	Putative polar amino acid transporter	ABC.PA.S; polar amino acid transport system substrate-binding protein
Apis cerana	Gillia_Acer_4	B3172	B3172_Gilliamella	B3172_Gilliamella_00640	K02760	Phosphotransferase system (PTS)	Enzyme II [TC:4.A]	Cellobiose-specific II component	celA, chbB; cellobiose PTS system EIIB component [EC:2.7.1.196 2.7.1.205]
Apis cerana	Gillia_Acer_4	B3172	B3172_Gilliamella	B3172_Gilliamella_00642	K02759	Phosphotransferase system (PTS)	Enzyme II [TC:4.A]	Cellobiose-specific II component	celC, chbA; cellobiose PTS system EIIA component [EC:2.7.1.196 2.7.1.205]
Apis cerana	Gillia_Acer_4	B3172	B3172_Gilliamella	B3172_Gilliamella_00644	K02761	Phosphotransferase system (PTS)	Enzyme II [TC:4.A]	Cellobiose-specific II component	celB, chbC; cellobiose PTS system EIIC component
Apis cerana	Gillia_Acer_4	B3172	B3172_Gilliamella	B3172_Gilliamella_00676	K02018	ABC transporters, prokaryotic type	Mineral and organic ion transporters	Molybdate transporter	modB; molybdate transport system permease protein
Apis cerana	Gillia_Acer_4	B3172	B3172_Gilliamella	B3172_Gilliamella_00677	K02020	ABC transporters, prokaryotic type	Mineral and organic ion transporters	Molybdate transporter	modA; molybdate transport system substrate-binding protein
Apis cerana	Gillia_Acer_4	B3172	B3172_Gilliamella	B3172_Gilliamella_00679	K05776	ABC transporters, prokaryotic type	Mineral and organic ion transporters	Molybdate transporter	modF; molybdate transport system ATP-binding protein
Apis cerana	Gillia_Acer_4	B3172	B3172_Gilliamella	B3172_Gilliamella_00774	K02064	ABC transporters, prokaryotic type	Mineral and organic ion transporters	Thiamine transporter	thiB, tbpA; thiamine transport system substrate-binding protein
Apis cerana	Gillia_Acer_4	B3172	B3172_Gilliamella	B3172_Gilliamella_00775	K02063	ABC transporters, prokaryotic type	Mineral and organic ion transporters	Thiamine transporter	thiP; thiamine transport system permease protein
Apis cerana	Gillia_Acer_4	B3172	B3172_Gilliamella	B3172_Gilliamella_00780	K02757	Phosphotransferase system (PTS)	Enzyme II [TC:4.A]	Beta-glucoside-specific II component	bglF, bglP; beta-glucoside PTS system EIICBA component [EC:2.7.1.-]
Apis cerana	Gillia_Acer_4	B3172	B3172_Gilliamella	B3172_Gilliamella_00816	K02016	ABC transporters, prokaryotic type	Metallic cation, iron-siderophore and vitamin B12 transporters	Iron complex transporter	ABC.FEV.S; iron complex transport system substrate-binding protein
Apis cerana	Gillia_Acer_4	B3172	B3172_Gilliamella	B3172_Gilliamella_00820	K05881	Phosphotransferase system (PTS)	Enzyme II [TC:4.A]	EI/HPr/EIIA hybrid protein	dhaM; phosphoenolpyruvate---glycerone phosphotransferase subunit DhaM [EC:2.7.1.121]
Apis cerana	Gillia_Acer_4	B3172	B3172_Gilliamella	B3172_Gilliamella_00831	K11073	ABC transporters, prokaryotic type	Mineral and organic ion transporters	Putrescine transporter	potF; putrescine transport system substrate-binding protein
Apis cerana	Gillia_Acer_4	B3172	B3172_Gilliamella	B3172_Gilliamella_00832	K11076	ABC transporters, prokaryotic type	Mineral and organic ion transporters	Putrescine transporter	potG; putrescine transport system ATP-binding protein [EC:7.6.2.16]
Apis cerana	Gillia_Acer_4	B3172	B3172_Gilliamella	B3172_Gilliamella_00833	K11075	ABC transporters, prokaryotic type	Mineral and organic ion transporters	Putrescine transporter	potH; putrescine transport system permease protein
Apis cerana	Gillia_Acer_4	B3172	B3172_Gilliamella	B3172_Gilliamella_00833	K11071	ABC transporters, prokaryotic type	Mineral and organic ion transporters	Spermidine/putrescine transporter	potB; spermidine/putrescine transport system permease protein
Apis cerana	Gillia_Acer_4	B3172	B3172_Gilliamella	B3172_Gilliamella_00834	K11074	ABC transporters, prokaryotic type	Mineral and organic ion transporters	Putrescine transporter	potI; putrescine transport system permease protein
Apis cerana	Gillia_Acer_4	B3172	B3172_Gilliamella	B3172_Gilliamella_00834	K11070	ABC transporters, prokaryotic type	Mineral and organic ion transporters	Spermidine/putrescine transporter	potC; spermidine/putrescine transport system permease protein
Apis cerana	Gillia_Acer_4	B3172	B3172_Gilliamella	B3172_Gilliamella_00884	K02016	ABC transporters, prokaryotic type	Metallic cation, iron-siderophore and vitamin B12 transporters	Iron complex transporter	ABC.FEV.S; iron complex transport system substrate-binding protein
Apis cerana	Gillia_Acer_4	B3172	B3172_Gilliamella	B3172_Gilliamella_00888	K02015	ABC transporters, prokaryotic type	Metallic cation, iron-siderophore and vitamin B12 transporters	Iron complex transporter	ABC.FEV.P; iron complex transport system permease protein
Apis cerana	Gillia_Acer_4	B3172	B3172_Gilliamella	B3172_Gilliamella_00889	K02013	ABC transporters, prokaryotic type	Metallic cation, iron-siderophore and vitamin B12 transporters	Iron complex transporter	ABC.FEV.A; iron complex transport system ATP-binding protein [EC:7.2.2.-]
Apis cerana	Gillia_Acer_4	B3172	B3172_Gilliamella	B3172_Gilliamella_00910	K11720	ABC transporters, prokaryotic type	ABC-2 type and other transporters	Lipopolysaccharide transporter	lptG; lipopolysaccharide export system permease protein
Apis cerana	Gillia_Acer_4	B3172	B3172_Gilliamella	B3172_Gilliamella_00911	K07091	ABC transporters, prokaryotic type	ABC-2 type and other transporters	Lipopolysaccharide transporter	lptF; lipopolysaccharide export system permease protein
Apis cerana	Gillia_Acer_4	B3172	B3172_Gilliamella	B3172_Gilliamella_00931	K02784	Phosphotransferase system (PTS)	Enzyme I and HPr	Phosphocarrier protein HPr [TC:8.A.8]	ptsH; phosphocarrier protein HPr
Apis cerana	Gillia_Acer_4	B3172	B3172_Gilliamella	B3172_Gilliamella_00963	K02796	Phosphotransferase system (PTS)	Enzyme II [TC:4.A]	Mannose-specific II component	manZ; mannose PTS system EIID component
Apis cerana	Gillia_Acer_4	B3172	B3172_Gilliamella	B3172_Gilliamella_00964	K02795	Phosphotransferase system (PTS)	Enzyme II [TC:4.A]	Mannose-specific II component	manY; mannose PTS system EIIC component
Apis cerana	Gillia_Acer_4	B3172	B3172_Gilliamella	B3172_Gilliamella_00965	K02794	Phosphotransferase system (PTS)	Enzyme II [TC:4.A]	Mannose-specific II component	manX; mannose PTS system EIIAB component [EC:2.7.1.191]
Apis cerana	Gillia_Acer_4	B3172	B3172_Gilliamella	B3172_Gilliamella_00965	K02793	Phosphotransferase system (PTS)	Enzyme II [TC:4.A]	Mannose-specific II component	manXa; mannose PTS system EIIA component [EC:2.7.1.191]
Apis cerana	Gillia_Acer_4	B3172	B3172_Gilliamella	B3172_Gilliamella_00977	K02016	ABC transporters, prokaryotic type	Metallic cation, iron-siderophore and vitamin B12 transporters	Iron complex transporter	ABC.FEV.S; iron complex transport system substrate-binding protein
Apis cerana	Gillia_Acer_4	B3172	B3172_Gilliamella	B3172_Gilliamella_00978	K02015	ABC transporters, prokaryotic type	Metallic cation, iron-siderophore and vitamin B12 transporters	Iron complex transporter	ABC.FEV.P; iron complex transport system permease protein
Apis cerana	Gillia_Acer_4	B3172	B3172_Gilliamella	B3172_Gilliamella_00979	K02015	ABC transporters, prokaryotic type	Metallic cation, iron-siderophore and vitamin B12 transporters	Iron complex transporter	ABC.FEV.P; iron complex transport system permease protein
Apis cerana	Gillia_Acer_4	B3172	B3172_Gilliamella	B3172_Gilliamella_00980	K02013	ABC transporters, prokaryotic type	Metallic cation, iron-siderophore and vitamin B12 transporters	Iron complex transporter	ABC.FEV.A; iron complex transport system ATP-binding protein [EC:7.2.2.-]
Apis cerana	Gillia_Acer_4	B3172	B3172_Gilliamella	B3172_Gilliamella_00982	K11183	Phosphotransferase system (PTS)	Enzyme I and HPr	Multiphosphoryl transfer protein	fruB, fpr; multiphosphoryl transfer protein [EC:2.7.1.202]
Apis cerana	Gillia_Acer_4	B3172	B3172_Gilliamella	B3172_Gilliamella_00982	K02784	Phosphotransferase system (PTS)	Enzyme I and HPr	Phosphocarrier protein HPr [TC:8.A.8]	ptsH; phosphocarrier protein HPr
Apis cerana	Gillia_Acer_4	B3172	B3172_Gilliamella	B3172_Gilliamella_00984	K02770	Phosphotransferase system (PTS)	Enzyme II [TC:4.A]	Fructose-specific II component	fruA; fructose PTS system EIIBC or EIIC component [EC:2.7.1.202]
Apis cerana	Gillia_Acer_4	B3172	B3172_Gilliamella	B3172_Gilliamella_01082	K16959	ABC transporters, prokaryotic type	Phosphate and amino acid transporters	L-Cystine transporter	tcyM; L-cystine transport system permease protein
Apis cerana	Gillia_Acer_4	B3172	B3172_Gilliamella	B3172_Gilliamella_01082	K02029	ABC transporters, prokaryotic type	Phosphate and amino acid transporters	Putative polar amino acid transporter	ABC.PA.P; polar amino acid transport system permease protein
Apis cerana	Gillia_Acer_4	B3172	B3172_Gilliamella	B3172_Gilliamella_01083	K02028	ABC transporters, prokaryotic type	Phosphate and amino acid transporters	Putative polar amino acid transporter	ABC.PA.A; polar amino acid transport system ATP-binding protein [EC:7.4.2.1]
Apis cerana	Gillia_Acer_4	B3172	B3172_Gilliamella	B3172_Gilliamella_01083	K02030	ABC transporters, prokaryotic type	Phosphate and amino acid transporters	Putative polar amino acid transporter	ABC.PA.S; polar amino acid transport system substrate-binding protein
Apis cerana	Gillia_Acer_4	B3172	B3172_Gilliamella	B3172_Gilliamella_01085	K02030	ABC transporters, prokaryotic type	Phosphate and amino acid transporters	Putative polar amino acid transporter	ABC.PA.S; polar amino acid transport system substrate-binding protein
Apis cerana	Gillia_Acer_4	B3172	B3172_Gilliamella	B3172_Gilliamella_01087	K02757	Phosphotransferase system (PTS)	Enzyme II [TC:4.A]	Beta-glucoside-specific II component	bglF, bglP; beta-glucoside PTS system EIICBA component [EC:2.7.1.-]
Apis cerana	Gillia_Acer_4	B3172	B3172_Gilliamella	B3172_Gilliamella_01098	K07323	ABC transporters, prokaryotic type	Saccharide, polyol, and lipid transporters	Phospholipid transporter	mlaC; phospholipid transport system substrate-binding protein
Apis cerana	Gillia_Acer_4	B3172	B3172_Gilliamella	B3172_Gilliamella_01099	K02067	ABC transporters, prokaryotic type	Saccharide, polyol, and lipid transporters	gamma-Hexachlorocyclohexane transporter	mlaD, linM; phospholipid/cholesterol/gamma-HCH transport system substrate-binding protein
Apis cerana	Gillia_Acer_4	B3172	B3172_Gilliamella	B3172_Gilliamella_01099	K02067	ABC transporters, prokaryotic type	Saccharide, polyol, and lipid transporters	Phospholipid transporter	mlaD, linM; phospholipid/cholesterol/gamma-HCH transport system substrate-binding protein
Apis cerana	Gillia_Acer_4	B3172	B3172_Gilliamella	B3172_Gilliamella_01099	K02067	ABC transporters, prokaryotic type	Saccharide, polyol, and lipid transporters	Mce system transporter	mlaD, linM; phospholipid/cholesterol/gamma-HCH transport system substrate-binding protein
Apis cerana	Gillia_Acer_4	B3172	B3172_Gilliamella	B3172_Gilliamella_01100	K02066	ABC transporters, prokaryotic type	Saccharide, polyol, and lipid transporters	gamma-Hexachlorocyclohexane transporter	mlaE, linK; phospholipid/cholesterol/gamma-HCH transport system permease protein
Apis cerana	Gillia_Acer_4	B3172	B3172_Gilliamella	B3172_Gilliamella_01100	K02066	ABC transporters, prokaryotic type	Saccharide, polyol, and lipid transporters	Phospholipid transporter	mlaE, linK; phospholipid/cholesterol/gamma-HCH transport system permease protein
Apis cerana	Gillia_Acer_4	B3172	B3172_Gilliamella	B3172_Gilliamella_01100	K02066	ABC transporters, prokaryotic type	Saccharide, polyol, and lipid transporters	Mce system transporter	mlaE, linK; phospholipid/cholesterol/gamma-HCH transport system permease protein
Apis cerana	Gillia_Acer_4	B3172	B3172_Gilliamella	B3172_Gilliamella_01101	K02065	ABC transporters, prokaryotic type	Saccharide, polyol, and lipid transporters	gamma-Hexachlorocyclohexane transporter	mlaF, linL, mkl; phospholipid/cholesterol/gamma-HCH transport system ATP-binding protein
Apis cerana	Gillia_Acer_4	B3172	B3172_Gilliamella	B3172_Gilliamella_01101	K02065	ABC transporters, prokaryotic type	Saccharide, polyol, and lipid transporters	Phospholipid transporter	mlaF, linL, mkl; phospholipid/cholesterol/gamma-HCH transport system ATP-binding protein
Apis cerana	Gillia_Acer_4	B3172	B3172_Gilliamella	B3172_Gilliamella_01101	K02065	ABC transporters, prokaryotic type	Saccharide, polyol, and lipid transporters	Mce system transporter	mlaF, linL, mkl; phospholipid/cholesterol/gamma-HCH transport system ATP-binding protein
Apis cerana	Gillia_Acer_4	B3172	B3172_Gilliamella	B3172_Gilliamella_01102	K02072	ABC transporters, prokaryotic type	Phosphate and amino acid transporters	D-Methionine transporter	metI; D-methionine transport system permease protein
Apis cerana	Gillia_Acer_4	B3172	B3172_Gilliamella	B3172_Gilliamella_01103	K02071	ABC transporters, prokaryotic type	Phosphate and amino acid transporters	D-Methionine transporter	metN; D-methionine transport system ATP-binding protein
Apis cerana	Gillia_Acer_4	B3172	B3172_Gilliamella	B3172_Gilliamella_01103	K02030	ABC transporters, prokaryotic type	Phosphate and amino acid transporters	Putative polar amino acid transporter	ABC.PA.S; polar amino acid transport system substrate-binding protein
Apis cerana	Gillia_Acer_4	B3172	B3172_Gilliamella	B3172_Gilliamella_01105	K02073	ABC transporters, prokaryotic type	Phosphate and amino acid transporters	D-Methionine transporter	metQ; D-methionine transport system substrate-binding protein
Apis cerana	Gillia_Acer_4	B3172	B3172_Gilliamella	B3172_Gilliamella_01149	K02004	ABC transporters, prokaryotic type	ABC-2 type and other transporters	Putative ABC transporter	ABC.CD.P; putative ABC transport system permease protein
Apis cerana	Gillia_Acer_4	B3172	B3172_Gilliamella	B3172_Gilliamella_01150	K02004	ABC transporters, prokaryotic type	ABC-2 type and other transporters	Putative ABC transporter	ABC.CD.P; putative ABC transport system permease protein
Apis cerana	Gillia_Acer_4	B3172	B3172_Gilliamella	B3172_Gilliamella_01151	K02003	ABC transporters, prokaryotic type	ABC-2 type and other transporters	Putative ABC transporter	ABC.CD.A; putative ABC transport system ATP-binding protein
Apis cerana	Gillia_Acer_4	B3172	B3172_Gilliamella	B3172_Gilliamella_01153	K02004	ABC transporters, prokaryotic type	ABC-2 type and other transporters	Putative ABC transporter	ABC.CD.P; putative ABC transport system permease protein
Apis cerana	Gillia_Acer_4	B3172	B3172_Gilliamella	B3172_Gilliamella_01161	K02800	Phosphotransferase system (PTS)	Enzyme II [TC:4.A]	Mannitol-specific II component	mtlA, cmtA; mannitol PTS system EIICBA or EIICB component [EC:2.7.1.197]
Apis cerana	Gillia_Acer_4	B3172	B3172_Gilliamella	B3172_Gilliamella_01261	K02004	ABC transporters, prokaryotic type	ABC-2 type and other transporters	Putative ABC transporter	ABC.CD.P; putative ABC transport system permease protein
Apis cerana	Gillia_Acer_4	B3172	B3172_Gilliamella	B3172_Gilliamella_01297	K02745	Phosphotransferase system (PTS)	Enzyme II [TC:4.A]	N-Acetylgalactosamine-specific II component	agaV; N-acetylgalactosamine PTS system EIIB component [EC:2.7.1.-]
Apis cerana	Gillia_Acer_4	B3172	B3172_Gilliamella	B3172_Gilliamella_01298	K02746	Phosphotransferase system (PTS)	Enzyme II [TC:4.A]	N-Acetylgalactosamine-specific II component	agaW; N-acetylgalactosamine PTS system EIIC component
Apis cerana	Gillia_Acer_4	B3172	B3172_Gilliamella	B3172_Gilliamella_01298	K02795	Phosphotransferase system (PTS)	Enzyme II [TC:4.A]	Mannose-specific II component	manY; mannose PTS system EIIC component
Apis cerana	Gillia_Acer_4	B3172	B3172_Gilliamella	B3172_Gilliamella_01299	K02747	Phosphotransferase system (PTS)	Enzyme II [TC:4.A]	N-Acetylgalactosamine-specific II component	agaE; N-acetylgalactosamine PTS system EIID component
Apis cerana	Gillia_Acer_4	B3172	B3172_Gilliamella	B3172_Gilliamella_01300	K02744	Phosphotransferase system (PTS)	Enzyme II [TC:4.A]	N-Acetylgalactosamine-specific II component	agaF; N-acetylgalactosamine PTS system EIIA component [EC:2.7.1.-]
Apis cerana	Gillia_Acer_4	B3172	B3172_Gilliamella	B3172_Gilliamella_01300	K02744	Phosphotransferase system (PTS)	Enzyme II [TC:4.A]	Galactosamine-specific II component	agaF; N-acetylgalactosamine PTS system EIIA component [EC:2.7.1.-]
Apis cerana	Gillia_Acer_4	B3172	B3172_Gilliamella	B3172_Gilliamella_01308	K02775	Phosphotransferase system (PTS)	Enzyme II [TC:4.A]	Galactitol-specific II component	gatC, sgcC; galactitol PTS system EIIC component
Apis cerana	Gillia_Acer_4	B3172	B3172_Gilliamella	B3172_Gilliamella_01309	K02774	Phosphotransferase system (PTS)	Enzyme II [TC:4.A]	Galactitol-specific II component	gatB, sgcB; galactitol PTS system EIIB component [EC:2.7.1.200]
Apis cerana	Gillia_Acer_4	B3172	B3172_Gilliamella	B3172_Gilliamella_01392	K02073	ABC transporters, prokaryotic type	Phosphate and amino acid transporters	D-Methionine transporter	metQ; D-methionine transport system substrate-binding protein
Apis cerana	Gillia_Acer_4	B3172	B3172_Gilliamella	B3172_Gilliamella_01393	K02071	ABC transporters, prokaryotic type	Phosphate and amino acid transporters	D-Methionine transporter	metN; D-methionine transport system ATP-binding protein
Apis cerana	Gillia_Acer_4	B3172	B3172_Gilliamella	B3172_Gilliamella_01393	K02030	ABC transporters, prokaryotic type	Phosphate and amino acid transporters	Putative polar amino acid transporter	ABC.PA.S; polar amino acid transport system substrate-binding protein
Apis cerana	Gillia_Acer_4	B3172	B3172_Gilliamella	B3172_Gilliamella_01394	K02072	ABC transporters, prokaryotic type	Phosphate and amino acid transporters	D-Methionine transporter	metI; D-methionine transport system permease protein
Apis cerana	Gillia_Acer_4	B3172	B3172_Gilliamella	B3172_Gilliamella_01459	K02795	Phosphotransferase system (PTS)	Enzyme II [TC:4.A]	Mannose-specific II component	manY; mannose PTS system EIIC component
Apis cerana	Gillia_Acer_4	B3172	B3172_Gilliamella	B3172_Gilliamella_01461	K02793	Phosphotransferase system (PTS)	Enzyme II [TC:4.A]	Mannose-specific II component	manXa; mannose PTS system EIIA component [EC:2.7.1.191]
Apis cerana	Gillia_Acer_4	B3172	B3172_Gilliamella	B3172_Gilliamella_01511	K10824	ABC transporters, prokaryotic type	Peptide and nickel transporters	Nickel transporter	nikE, cntF; nickel transport system ATP-binding protein [EC:7.2.2.11]
Apis cerana	Gillia_Acer_4	B3172	B3172_Gilliamella	B3172_Gilliamella_01513	K15586	ABC transporters, prokaryotic type	Peptide and nickel transporters	Nickel transporter	nikC, cntC; nickel transport system permease protein
Apis cerana	Gillia_Acer_4	B3172	B3172_Gilliamella	B3172_Gilliamella_01513	K02034	ABC transporters, prokaryotic type	Peptide and nickel transporters	Peptides/nickel transporter	ABC.PE.P1; peptide/nickel transport system permease protein
Apis cerana	Gillia_Acer_4	B3172	B3172_Gilliamella	B3172_Gilliamella_01514	K15585	ABC transporters, prokaryotic type	Peptide and nickel transporters	Nickel transporter	nikB, cntB; nickel transport system permease protein
Apis cerana	Gillia_Acer_4	B3172	B3172_Gilliamella	B3172_Gilliamella_01514	K02033	ABC transporters, prokaryotic type	Peptide and nickel transporters	Peptides/nickel transporter	ABC.PE.P; peptide/nickel transport system permease protein
Apis cerana	Gillia_Acer_4	B3172	B3172_Gilliamella	B3172_Gilliamella_01515	K15584	ABC transporters, prokaryotic type	Peptide and nickel transporters	Nickel transporter	nikA, cntA; nickel transport system substrate-binding protein
Apis cerana	Gillia_Acer_4	B3172	B3172_Gilliamella	B3172_Gilliamella_01515	K02035	ABC transporters, prokaryotic type	Peptide and nickel transporters	Peptides/nickel transporter	ABC.PE.S; peptide/nickel transport system substrate-binding protein
Apis cerana	Gillia_Acer_4	B3172	B3172_Gilliamella	B3172_Gilliamella_01528	K01990	ABC transporters, prokaryotic type	ABC-2 type and other transporters	ABC-2 type transporter	ABC-2.A; ABC-2 type transport system ATP-binding protein
Apis cerana	Gillia_Acer_4	B3172	B3172_Gilliamella	B3172_Gilliamella_01528	K01992	ABC transporters, prokaryotic type	ABC-2 type and other transporters	ABC-2 type transporter	ABC-2.P; ABC-2 type transport system permease protein
Apis cerana	Gillia_Acer_4	B3172	B3172_Gilliamella	B3172_Gilliamella_01529	K01992	ABC transporters, prokaryotic type	ABC-2 type and other transporters	ABC-2 type transporter	ABC-2.P; ABC-2 type transport system permease protein
Apis cerana	Gillia_Acer_4	B3172	B3172_Gilliamella	B3172_Gilliamella_01545	K09998	ABC transporters, prokaryotic type	Phosphate and amino acid transporters	Arginine transporter	artM; arginine transport system permease protein
Apis cerana	Gillia_Acer_4	B3172	B3172_Gilliamella	B3172_Gilliamella_01546	K09999	ABC transporters, prokaryotic type	Phosphate and amino acid transporters	Arginine transporter	artQ; arginine transport system permease protein
Apis cerana	Gillia_Acer_4	B3172	B3172_Gilliamella	B3172_Gilliamella_01547	K02030	ABC transporters, prokaryotic type	Phosphate and amino acid transporters	Putative polar amino acid transporter	ABC.PA.S; polar amino acid transport system substrate-binding protein
Apis cerana	Gillia_Acer_4	B3172	B3172_Gilliamella	B3172_Gilliamella_01548	K10000	ABC transporters, prokaryotic type	Phosphate and amino acid transporters	Arginine transporter	artP; arginine transport system ATP-binding protein [EC:7.4.2.1]
Apis cerana	Gillia_Acer_4	B3172	B3172_Gilliamella	B3172_Gilliamella_01548	K02030	ABC transporters, prokaryotic type	Phosphate and amino acid transporters	Putative polar amino acid transporter	ABC.PA.S; polar amino acid transport system substrate-binding protein
Apis cerana	Gillia_Acer_4	B3172	B3172_Gilliamella	B3172_Gilliamella_01558	K10439	ABC transporters, prokaryotic type	Saccharide, polyol, and lipid transporters	Ribose transporter	rbsB; ribose transport system substrate-binding protein
Apis cerana	Gillia_Acer_4	B3172	B3172_Gilliamella	B3172_Gilliamella_01559	K10441	ABC transporters, prokaryotic type	Saccharide, polyol, and lipid transporters	Ribose transporter	rbsA; ribose transport system ATP-binding protein [EC:7.5.2.7]
Apis cerana	Gillia_Acer_4	B3172	B3172_Gilliamella	B3172_Gilliamella_01560	K10440	ABC transporters, prokaryotic type	Saccharide, polyol, and lipid transporters	Ribose transporter	rbsC; ribose transport system permease protein
Apis cerana	Gillia_Acer_4	B3172	B3172_Gilliamella	B3172_Gilliamella_01560	K02057	ABC transporters, prokaryotic type	Saccharide, polyol, and lipid transporters	Putative simple sugar transporter	ABC.SS.P; simple sugar transport system permease protein
Apis cerana	Gillia_Acer_4	B3172	B3172_Gilliamella	B3172_Gilliamella_01611	K02073	ABC transporters, prokaryotic type	Phosphate and amino acid transporters	D-Methionine transporter	metQ; D-methionine transport system substrate-binding protein
Apis cerana	Gillia_Acer_4	B3172	B3172_Gilliamella	B3172_Gilliamella_01634	K09808	ABC transporters, prokaryotic type	ABC-2 type and other transporters	Lipoprotein-releasing transporter	lolC_E; lipoprotein-releasing system permease protein
Apis cerana	Gillia_Acer_4	B3172	B3172_Gilliamella	B3172_Gilliamella_01634	K02004	ABC transporters, prokaryotic type	ABC-2 type and other transporters	Putative ABC transporter	ABC.CD.P; putative ABC transport system permease protein
Apis cerana	Gillia_Acer_4	B3172	B3172_Gilliamella	B3172_Gilliamella_01635	K09810	ABC transporters, prokaryotic type	ABC-2 type and other transporters	Lipoprotein-releasing transporter	lolD; lipoprotein-releasing system ATP-binding protein [EC:3.6.3.-]
Apis cerana	Gillia_Acer_4	B3172	B3172_Gilliamella	B3172_Gilliamella_01635	K02003	ABC transporters, prokaryotic type	ABC-2 type and other transporters	Putative ABC transporter	ABC.CD.A; putative ABC transport system ATP-binding protein
Apis cerana	Gillia_Acer_4	B3172	B3172_Gilliamella	B3172_Gilliamella_01636	K09808	ABC transporters, prokaryotic type	ABC-2 type and other transporters	Lipoprotein-releasing transporter	lolC_E; lipoprotein-releasing system permease protein
Apis cerana	Gillia_Acer_4	B3172	B3172_Gilliamella	B3172_Gilliamella_01636	K02004	ABC transporters, prokaryotic type	ABC-2 type and other transporters	Putative ABC transporter	ABC.CD.P; putative ABC transport system permease protein
Apis cerana	Gillia_Acer_4	B3172	B3172_Gilliamella	B3172_Gilliamella_01645	K02774	Phosphotransferase system (PTS)	Enzyme II [TC:4.A]	Galactitol-specific II component	gatB, sgcB; galactitol PTS system EIIB component [EC:2.7.1.200]
Apis cerana	Gillia_Acer_4	B3172	B3172_Gilliamella	B3172_Gilliamella_01646	K02775	Phosphotransferase system (PTS)	Enzyme II [TC:4.A]	Galactitol-specific II component	gatC, sgcC; galactitol PTS system EIIC component
Apis cerana	Gillia_Acer_4	B3172	B3172_Gilliamella	B3172_Gilliamella_01647	K02773	Phosphotransferase system (PTS)	Enzyme II [TC:4.A]	Galactitol-specific II component	gatA, sgcA; galactitol PTS system EIIA component [EC:2.7.1.200]
Apis cerana	Gillia_Acer_4	B3172	B3172_Gilliamella	B3172_Gilliamella_01725	K02819	Phosphotransferase system (PTS)	Enzyme II [TC:4.A]	Trehalose-specific II component	treB, treP; trehalose PTS system EIIBC or EIIBCA component [EC:2.7.1.201]
Apis cerana	Gillia_Acer_4	B3172	B3172_Gilliamella	B3172_Gilliamella_01747	K12372	ABC transporters, prokaryotic type	Peptide and nickel transporters	Dipeptide transporter	dppF; dipeptide transport system ATP-binding protein
Apis cerana	Gillia_Acer_4	B3172	B3172_Gilliamella	B3172_Gilliamella_01747	K02032	ABC transporters, prokaryotic type	Peptide and nickel transporters	Peptides/nickel transporter	ddpF; peptide/nickel transport system ATP-binding protein
Apis cerana	Gillia_Acer_4	B3172	B3172_Gilliamella	B3172_Gilliamella_01748	K12371	ABC transporters, prokaryotic type	Peptide and nickel transporters	Dipeptide transporter	dppD; dipeptide transport system ATP-binding protein
Apis cerana	Gillia_Acer_4	B3172	B3172_Gilliamella	B3172_Gilliamella_01748	K02031	ABC transporters, prokaryotic type	Peptide and nickel transporters	Peptides/nickel transporter	ddpD; peptide/nickel transport system ATP-binding protein
Apis cerana	Gillia_Acer_4	B3172	B3172_Gilliamella	B3172_Gilliamella_01749	K12370	ABC transporters, prokaryotic type	Peptide and nickel transporters	Dipeptide transporter	dppC; dipeptide transport system permease protein
Apis cerana	Gillia_Acer_4	B3172	B3172_Gilliamella	B3172_Gilliamella_01749	K02034	ABC transporters, prokaryotic type	Peptide and nickel transporters	Peptides/nickel transporter	ABC.PE.P1; peptide/nickel transport system permease protein
Apis cerana	Gillia_Acer_4	B3172	B3172_Gilliamella	B3172_Gilliamella_01750	K12369	ABC transporters, prokaryotic type	Peptide and nickel transporters	Dipeptide transporter	dppB; dipeptide transport system permease protein
Apis cerana	Gillia_Acer_4	B3172	B3172_Gilliamella	B3172_Gilliamella_01750	K02033	ABC transporters, prokaryotic type	Peptide and nickel transporters	Peptides/nickel transporter	ABC.PE.P; peptide/nickel transport system permease protein
Apis cerana	Gillia_Acer_4	B3172	B3172_Gilliamella	B3172_Gilliamella_01751	K12368	ABC transporters, prokaryotic type	Peptide and nickel transporters	Dipeptide transporter	dppA; dipeptide transport system substrate-binding protein
Apis cerana	Gillia_Acer_4	B3172	B3172_Gilliamella	B3172_Gilliamella_01751	K02035	ABC transporters, prokaryotic type	Peptide and nickel transporters	Peptides/nickel transporter	ABC.PE.S; peptide/nickel transport system substrate-binding protein
Apis cerana	Gillia_Acer_4	B3172	B3172_Gilliamella	B3172_Gilliamella_01771	K19507	Phosphotransferase system (PTS)	Enzyme II [TC:4.A]	Fructoselysine/glucoselysine-specific II component	gfrB; fructoselysine/glucoselysine PTS system EIIB component [EC:2.7.1.-]
Apis cerana	Gillia_Acer_4	B3172	B3172_Gilliamella	B3172_Gilliamella_01772	K19508	Phosphotransferase system (PTS)	Enzyme II [TC:4.A]	Fructoselysine/glucoselysine-specific II component	gfrC; fructoselysine/glucoselysine PTS system EIIC component
Apis cerana	Gillia_Acer_4	B3172	B3172_Gilliamella	B3172_Gilliamella_01773	K19509	Phosphotransferase system (PTS)	Enzyme II [TC:4.A]	Fructoselysine/glucoselysine-specific II component	gfrD; fructoselysine/glucoselysine PTS system EIID component
Apis cerana	Gillia_Acer_4	B3172	B3172_Gilliamella	B3172_Gilliamella_01781	K02804	Phosphotransferase system (PTS)	Enzyme II [TC:4.A]	N-Acetylglucosamine-specific II component	nagE; N-acetylglucosamine PTS system EIICBA or EIICB component [EC:2.7.1.193]
Apis cerana	Gillia_Acer_4	B3172	B3172_Gilliamella	B3172_Gilliamella_01836	K02030	ABC transporters, prokaryotic type	Phosphate and amino acid transporters	Putative polar amino acid transporter	ABC.PA.S; polar amino acid transport system substrate-binding protein
Apis cerana	Gillia_Acer_4	B3172	B3172_Gilliamella	B3172_Gilliamella_01874	K02030	ABC transporters, prokaryotic type	Phosphate and amino acid transporters	Putative polar amino acid transporter	ABC.PA.S; polar amino acid transport system substrate-binding protein
Apis cerana	Gillia_Acer_4	B3172	B3172_Gilliamella	B3172_Gilliamella_01875	K10016	ABC transporters, prokaryotic type	Phosphate and amino acid transporters	Lysine/arginine/ornithine transporter	hisQ; histidine transport system permease protein
Apis cerana	Gillia_Acer_4	B3172	B3172_Gilliamella	B3172_Gilliamella_01875	K10016	ABC transporters, prokaryotic type	Phosphate and amino acid transporters	Histidine transporter	hisQ; histidine transport system permease protein
Apis cerana	Gillia_Acer_4	B3172	B3172_Gilliamella	B3172_Gilliamella_01876	K10015	ABC transporters, prokaryotic type	Phosphate and amino acid transporters	Lysine/arginine/ornithine transporter	hisM; histidine transport system permease protein
Apis cerana	Gillia_Acer_4	B3172	B3172_Gilliamella	B3172_Gilliamella_01876	K10015	ABC transporters, prokaryotic type	Phosphate and amino acid transporters	Histidine transporter	hisM; histidine transport system permease protein
Apis cerana	Gillia_Acer_4	B3172	B3172_Gilliamella	B3172_Gilliamella_01876	K02029	ABC transporters, prokaryotic type	Phosphate and amino acid transporters	Putative polar amino acid transporter	ABC.PA.P; polar amino acid transport system permease protein
Apis cerana	Gillia_Acer_4	B3172	B3172_Gilliamella	B3172_Gilliamella_01912	K02757	Phosphotransferase system (PTS)	Enzyme II [TC:4.A]	Beta-glucoside-specific II component	bglF, bglP; beta-glucoside PTS system EIICBA component [EC:2.7.1.-]
Apis cerana	Gillia_Acer_4	B3172	B3172_Gilliamella	B3172_Gilliamella_02026	K02784	Phosphotransferase system (PTS)	Enzyme I and HPr	Phosphocarrier protein HPr [TC:8.A.8]	ptsH; phosphocarrier protein HPr
Apis cerana	Gillia_Acer_4	B3172	B3172_Gilliamella	B3172_Gilliamella_02027	K08483	Phosphotransferase system (PTS)	Enzyme I and HPr	Enzyme I [TC:8.A.7]	ptsI; phosphoenolpyruvate-protein phosphotransferase (PTS system enzyme I) [EC:2.7.3.9]
Apis cerana	Gillia_Acer_4	B3172	B3172_Gilliamella	B3172_Gilliamella_02028	K02777	Phosphotransferase system (PTS)	Enzyme II [TC:4.A]	Glucose-specific II component	crr; sugar PTS system EIIA component [EC:2.7.1.-]
Apis cerana	Gillia_Acer_4	B3172	B3172_Gilliamella	B3172_Gilliamella_02028	K02777	Phosphotransferase system (PTS)	Enzyme II [TC:4.A]	N-Acetylglucosamine-specific II component	crr; sugar PTS system EIIA component [EC:2.7.1.-]
Apis cerana	Gillia_Acer_4	B3172	B3172_Gilliamella	B3172_Gilliamella_02028	K02777	Phosphotransferase system (PTS)	Enzyme II [TC:4.A]	Maltose/glucose-specific II component	crr; sugar PTS system EIIA component [EC:2.7.1.-]
Apis cerana	Gillia_Acer_4	B3172	B3172_Gilliamella	B3172_Gilliamella_02028	K02777	Phosphotransferase system (PTS)	Enzyme II [TC:4.A]	Beta-glucoside (arbutin/salicin/cellobiose)-specific II component	crr; sugar PTS system EIIA component [EC:2.7.1.-]
Apis cerana	Gillia_Acer_4	B3172	B3172_Gilliamella	B3172_Gilliamella_02028	K02777	Phosphotransferase system (PTS)	Enzyme II [TC:4.A]	Trehalose-specific II component	crr; sugar PTS system EIIA component [EC:2.7.1.-]
Apis cerana	Gillia_Acer_4	B3172	B3172_Gilliamella	B3172_Gilliamella_02028	K02777	Phosphotransferase system (PTS)	Enzyme II [TC:4.A]	N-Acetylmuramic acid-specific II component	crr; sugar PTS system EIIA component [EC:2.7.1.-]
Apis cerana	Gillia_Acer_4	B3172	B3172_Gilliamella	B3172_Gilliamella_02028	K02777	Phosphotransferase system (PTS)	Enzyme II [TC:4.A]	Alpha-glucoside-specific II component	crr; sugar PTS system EIIA component [EC:2.7.1.-]
Apis cerana	Gillia_Acer_4	B3172	B3172_Gilliamella	B3172_Gilliamella_02041	K19230	ABC transporters, prokaryotic type	Peptide and nickel transporters	Cationic peptide transporter	sapF; cationic peptide transport system ATP-binding protein
Apis cerana	Gillia_Acer_4	B3172	B3172_Gilliamella	B3172_Gilliamella_02042	K19229	ABC transporters, prokaryotic type	Peptide and nickel transporters	Cationic peptide transporter	sapD; cationic peptide transport system ATP-binding protein
Apis cerana	Gillia_Acer_4	B3172	B3172_Gilliamella	B3172_Gilliamella_02051	K16961	ABC transporters, prokaryotic type	Phosphate and amino acid transporters	Putative S-methylcysteine transporter	yxeM; putative S-methylcysteine transport system substrate-binding protein
Apis cerana	Gillia_Acer_4	B3172	B3172_Gilliamella	B3172_Gilliamella_02051	K02030	ABC transporters, prokaryotic type	Phosphate and amino acid transporters	Putative polar amino acid transporter	ABC.PA.S; polar amino acid transport system substrate-binding protein
Apis cerana	Gillia_Acer_4	B3172	B3172_Gilliamella	B3172_Gilliamella_02052	K16962	ABC transporters, prokaryotic type	Phosphate and amino acid transporters	Putative S-methylcysteine transporter	yxeN; putative S-methylcysteine transport system permease protein
Apis cerana	Gillia_Acer_4	B3172	B3172_Gilliamella	B3172_Gilliamella_02052	K02029	ABC transporters, prokaryotic type	Phosphate and amino acid transporters	Putative polar amino acid transporter	ABC.PA.P; polar amino acid transport system permease protein
Apis cerana	Gillia_Acer_4	B3172	B3172_Gilliamella	B3172_Gilliamella_02053	K02028	ABC transporters, prokaryotic type	Phosphate and amino acid transporters	Putative polar amino acid transporter	ABC.PA.A; polar amino acid transport system ATP-binding protein [EC:7.4.2.1]
Apis cerana	Gillia_Acer_4	B3172	B3172_Gilliamella	B3172_Gilliamella_02053	K02030	ABC transporters, prokaryotic type	Phosphate and amino acid transporters	Putative polar amino acid transporter	ABC.PA.S; polar amino acid transport system substrate-binding protein
Apis cerana	Gillia_Acer_4	B3172	B3172_Gilliamella	B3172_Gilliamella_02079	K01989	ABC transporters, prokaryotic type	Phosphate and amino acid transporters	Putative tryptophan/tyrosine transporter	K01989; putative tryptophan/tyrosine transport system substrate-binding protein
Apis cerana	Gillia_Acer_4	B3172	B3172_Gilliamella	B3172_Gilliamella_02080	K01989	ABC transporters, prokaryotic type	Phosphate and amino acid transporters	Putative tryptophan/tyrosine transporter	K01989; putative tryptophan/tyrosine transport system substrate-binding protein
Apis cerana	Gillia_Acer_4	B3172	B3172_Gilliamella	B3172_Gilliamella_02081	K05832	ABC transporters, prokaryotic type	Phosphate and amino acid transporters	Putative tryptophan/tyrosine transporter	K05832; putative tryptophan/tyrosine transport system permease protein
Apis cerana	Gillia_Acer_4	B3172	B3172_Gilliamella	B3172_Gilliamella_02082	K05833	ABC transporters, prokaryotic type	Phosphate and amino acid transporters	Putative tryptophan/tyrosine transporter	K05833; putative tryptophan/tyrosine transport system ATP-binding protein
Apis cerana	Gillia_Acer_4	B3172	B3172_Gilliamella	B3172_Gilliamella_02118	K03523	ABC transporters, prokaryotic type	Metallic cation, iron-siderophore and vitamin B12 transporters	Biotin transporter	bioY; biotin transport system substrate-specific component
Apis cerana	Gillia_Acer_4	B3172	B3172_Gilliamella	B3172_Gilliamella_02169	K02003	ABC transporters, prokaryotic type	ABC-2 type and other transporters	Putative ABC transporter	ABC.CD.A; putative ABC transport system ATP-binding protein
Apis cerana	Gillia_Acer_4	B3172	B3172_Gilliamella	B3172_Gilliamella_02169	K02004	ABC transporters, prokaryotic type	ABC-2 type and other transporters	Putative ABC transporter	ABC.CD.P; putative ABC transport system permease protein
Apis cerana	Gillia_Acer_4	B3172	B3172_Gilliamella	B3172_Gilliamella_02184	K09811	ABC transporters, prokaryotic type	ABC-2 type and other transporters	Cell division transporter	ftsX; cell division transport system permease protein
Apis cerana	Gillia_Acer_4	B3172	B3172_Gilliamella	B3172_Gilliamella_02185	K09812	ABC transporters, prokaryotic type	ABC-2 type and other transporters	Cell division transporter	ftsE; cell division transport system ATP-binding protein
Apis cerana	Gillia_Acer_4	B3172	B3172_Gilliamella	B3172_Gilliamella_02208	K03475	Phosphotransferase system (PTS)	Enzyme II [TC:4.A]	Ascorbate-specific II component	ulaA, sgaT; ascorbate PTS system EIIC component
Apis cerana	Gillia_Acer_4	B3172	B3172_Gilliamella	B3172_Gilliamella_02212	K02783	Phosphotransferase system (PTS)	Enzyme II [TC:4.A]	Glucitol/sorbitol-specific II component	srlA; glucitol/sorbitol PTS system EIIC component
Apis cerana	Gillia_Acer_4	B3172	B3172_Gilliamella	B3172_Gilliamella_02213	K02782	Phosphotransferase system (PTS)	Enzyme II [TC:4.A]	Glucitol/sorbitol-specific II component	srlE; glucitol/sorbitol PTS system EIIB component [EC:2.7.1.198]
Apis cerana	Gillia_Acer_4	B3172	B3172_Gilliamella	B3172_Gilliamella_02214	K02781	Phosphotransferase system (PTS)	Enzyme II [TC:4.A]	Glucitol/sorbitol-specific II component	srlB; glucitol/sorbitol PTS system EIIA component [EC:2.7.1.198]
Apis cerana	Gillia_Acer_4	B3172	B3172_Gilliamella	B3172_Gilliamella_02255	K02031	ABC transporters, prokaryotic type	Peptide and nickel transporters	Peptides/nickel transporter	ddpD; peptide/nickel transport system ATP-binding protein
Apis cerana	Gillia_Acer_4	B3172	B3172_Gilliamella	B3172_Gilliamella_02255	K02032	ABC transporters, prokaryotic type	Peptide and nickel transporters	Peptides/nickel transporter	ddpF; peptide/nickel transport system ATP-binding protein
Apis cerana	Gillia_Acer_4	B3172	B3172_Gilliamella	B3172_Gilliamella_02255	K02030	ABC transporters, prokaryotic type	Phosphate and amino acid transporters	Putative polar amino acid transporter	ABC.PA.S; polar amino acid transport system substrate-binding protein
Apis cerana	Gillia_Acer_4	B3172	B3172_Gilliamella	B3172_Gilliamella_02256	K02034	ABC transporters, prokaryotic type	Peptide and nickel transporters	Peptides/nickel transporter	ABC.PE.P1; peptide/nickel transport system permease protein
Apis cerana	Gillia_Acer_4	B3172	B3172_Gilliamella	B3172_Gilliamella_02257	K02033	ABC transporters, prokaryotic type	Peptide and nickel transporters	Peptides/nickel transporter	ABC.PE.P; peptide/nickel transport system permease protein
Apis cerana	Gillia_Acer_4	B3172	B3172_Gilliamella	B3172_Gilliamella_02258	K02035	ABC transporters, prokaryotic type	Peptide and nickel transporters	Peptides/nickel transporter	ABC.PE.S; peptide/nickel transport system substrate-binding protein
Apis cerana	Gillia_Acer_4	B3172	B3172_Gilliamella	B3172_Gilliamella_02262	K03475	Phosphotransferase system (PTS)	Enzyme II [TC:4.A]	Ascorbate-specific II component	ulaA, sgaT; ascorbate PTS system EIIC component
Apis cerana	Gillia_Acer_4	B3172	B3172_Gilliamella	B3172_Gilliamella_02263	K02822	Phosphotransferase system (PTS)	Enzyme II [TC:4.A]	Ascorbate-specific II component	ulaB, sgaB; ascorbate PTS system EIIB component [EC:2.7.1.194]
Apis cerana	Gillia_Acer_4	B3172	B3172_Gilliamella	B3172_Gilliamella_02264	K02821	Phosphotransferase system (PTS)	Enzyme II [TC:4.A]	Ascorbate-specific II component	ulaC, sgaA; ascorbate PTS system EIIA or EIIAB component [EC:2.7.1.194]
Apis cerana	Gillia_Acer_4	B3172	B3172_Gilliamella	B3172_Gilliamella_02276	K02773	Phosphotransferase system (PTS)	Enzyme II [TC:4.A]	Galactitol-specific II component	gatA, sgcA; galactitol PTS system EIIA component [EC:2.7.1.200]
Apis cerana	Gillia_Acer_4	B3172	B3172_Gilliamella	B3172_Gilliamella_02277	K02774	Phosphotransferase system (PTS)	Enzyme II [TC:4.A]	Galactitol-specific II component	gatB, sgcB; galactitol PTS system EIIB component [EC:2.7.1.200]
Apis cerana	Gillia_Acer_4	B3172	B3172_Gilliamella	B3172_Gilliamella_02278	K02775	Phosphotransferase system (PTS)	Enzyme II [TC:4.A]	Galactitol-specific II component	gatC, sgcC; galactitol PTS system EIIC component
Apis cerana	Gillia_Acer_4	B3172	B3172_Gilliamella	B3172_Gilliamella_02290	K02071	ABC transporters, prokaryotic type	Phosphate and amino acid transporters	D-Methionine transporter	metN; D-methionine transport system ATP-binding protein
Apis cerana	Gillia_Acer_4	B3172	B3172_Gilliamella	B3172_Gilliamella_02290	K02030	ABC transporters, prokaryotic type	Phosphate and amino acid transporters	Putative polar amino acid transporter	ABC.PA.S; polar amino acid transport system substrate-binding protein
Apis cerana	Gillia_Acer_4	B3172	B3172_Gilliamella	B3172_Gilliamella_02291	K02072	ABC transporters, prokaryotic type	Phosphate and amino acid transporters	D-Methionine transporter	metI; D-methionine transport system permease protein
Apis cerana	Gillia_Acer_4	B3172	B3172_Gilliamella	B3172_Gilliamella_02292	K02073	ABC transporters, prokaryotic type	Phosphate and amino acid transporters	D-Methionine transporter	metQ; D-methionine transport system substrate-binding protein
Apis cerana	Gillia_Acer_2	B3367	B3367_Gilliamella	B3367_Gilliamella_00010	K09816	ABC transporters, prokaryotic type	Metallic cation, iron-siderophore and vitamin B12 transporters	Zinc transporter	znuB; zinc transport system permease protein
Apis cerana	Gillia_Acer_2	B3367	B3367_Gilliamella	B3367_Gilliamella_00011	K09817	ABC transporters, prokaryotic type	Metallic cation, iron-siderophore and vitamin B12 transporters	Zinc transporter	znuC; zinc transport system ATP-binding protein [EC:7.2.2.20]
Apis cerana	Gillia_Acer_2	B3367	B3367_Gilliamella	B3367_Gilliamella_00012	K09815	ABC transporters, prokaryotic type	Metallic cation, iron-siderophore and vitamin B12 transporters	Zinc transporter	znuA; zinc transport system substrate-binding protein
Apis cerana	Gillia_Acer_2	B3367	B3367_Gilliamella	B3367_Gilliamella_00053	K02035	ABC transporters, prokaryotic type	Peptide and nickel transporters	Peptides/nickel transporter	ABC.PE.S; peptide/nickel transport system substrate-binding protein
Apis cerana	Gillia_Acer_2	B3367	B3367_Gilliamella	B3367_Gilliamella_00054	K13894	ABC transporters, prokaryotic type	Peptide and nickel transporters	Microcin C transporter	yejB; microcin C transport system permease protein
Apis cerana	Gillia_Acer_2	B3367	B3367_Gilliamella	B3367_Gilliamella_00054	K02033	ABC transporters, prokaryotic type	Peptide and nickel transporters	Peptides/nickel transporter	ABC.PE.P; peptide/nickel transport system permease protein
Apis cerana	Gillia_Acer_2	B3367	B3367_Gilliamella	B3367_Gilliamella_00055	K13895	ABC transporters, prokaryotic type	Peptide and nickel transporters	Microcin C transporter	yejE; microcin C transport system permease protein
Apis cerana	Gillia_Acer_2	B3367	B3367_Gilliamella	B3367_Gilliamella_00055	K02034	ABC transporters, prokaryotic type	Peptide and nickel transporters	Peptides/nickel transporter	ABC.PE.P1; peptide/nickel transport system permease protein
Apis cerana	Gillia_Acer_2	B3367	B3367_Gilliamella	B3367_Gilliamella_00056	K13896	ABC transporters, prokaryotic type	Peptide and nickel transporters	Microcin C transporter	yejF; microcin C transport system ATP-binding protein
Apis cerana	Gillia_Acer_2	B3367	B3367_Gilliamella	B3367_Gilliamella_00056	K02031	ABC transporters, prokaryotic type	Peptide and nickel transporters	Peptides/nickel transporter	ddpD; peptide/nickel transport system ATP-binding protein
Apis cerana	Gillia_Acer_2	B3367	B3367_Gilliamella	B3367_Gilliamella_00056	K02032	ABC transporters, prokaryotic type	Peptide and nickel transporters	Peptides/nickel transporter	ddpF; peptide/nickel transport system ATP-binding protein
Apis cerana	Gillia_Acer_2	B3367	B3367_Gilliamella	B3367_Gilliamella_00115	K10094	ABC transporters, prokaryotic type	Metallic cation, iron-siderophore and vitamin B12 transporters	Nickel transporter	cbiK; nickel transport protein
Apis cerana	Gillia_Acer_2	B3367	B3367_Gilliamella	B3367_Gilliamella_00214	K06861	ABC transporters, prokaryotic type	ABC-2 type and other transporters	Lipopolysaccharide transporter	lptB; lipopolysaccharide export system ATP-binding protein [EC:3.6.3.-]
Apis cerana	Gillia_Acer_2	B3367	B3367_Gilliamella	B3367_Gilliamella_00286	K01990	ABC transporters, prokaryotic type	ABC-2 type and other transporters	ABC-2 type transporter	ABC-2.A; ABC-2 type transport system ATP-binding protein
Apis cerana	Gillia_Acer_2	B3367	B3367_Gilliamella	B3367_Gilliamella_00379	K10004	ABC transporters, prokaryotic type	Phosphate and amino acid transporters	Glutamate/aspartate transporter	gltL, aatP; glutamate/aspartate transport system ATP-binding protein [EC:7.4.2.1]
Apis cerana	Gillia_Acer_2	B3367	B3367_Gilliamella	B3367_Gilliamella_00379	K02028	ABC transporters, prokaryotic type	Phosphate and amino acid transporters	Putative polar amino acid transporter	ABC.PA.A; polar amino acid transport system ATP-binding protein [EC:7.4.2.1]
Apis cerana	Gillia_Acer_2	B3367	B3367_Gilliamella	B3367_Gilliamella_00379	K02030	ABC transporters, prokaryotic type	Phosphate and amino acid transporters	Putative polar amino acid transporter	ABC.PA.S; polar amino acid transport system substrate-binding protein
Apis cerana	Gillia_Acer_2	B3367	B3367_Gilliamella	B3367_Gilliamella_00380	K10002	ABC transporters, prokaryotic type	Phosphate and amino acid transporters	Glutamate/aspartate transporter	gltK, aatM; glutamate/aspartate transport system permease protein
Apis cerana	Gillia_Acer_2	B3367	B3367_Gilliamella	B3367_Gilliamella_00380	K02029	ABC transporters, prokaryotic type	Phosphate and amino acid transporters	Putative polar amino acid transporter	ABC.PA.P; polar amino acid transport system permease protein
Apis cerana	Gillia_Acer_2	B3367	B3367_Gilliamella	B3367_Gilliamella_00381	K10003	ABC transporters, prokaryotic type	Phosphate and amino acid transporters	Glutamate/aspartate transporter	gltJ, aatQ; glutamate/aspartate transport system permease protein
Apis cerana	Gillia_Acer_2	B3367	B3367_Gilliamella	B3367_Gilliamella_00382	K10001	ABC transporters, prokaryotic type	Phosphate and amino acid transporters	Glutamate/aspartate transporter	gltI, aatJ; glutamate/aspartate transport system substrate-binding protein
Apis cerana	Gillia_Acer_2	B3367	B3367_Gilliamella	B3367_Gilliamella_00382	K02030	ABC transporters, prokaryotic type	Phosphate and amino acid transporters	Putative polar amino acid transporter	ABC.PA.S; polar amino acid transport system substrate-binding protein
Apis cerana	Gillia_Acer_2	B3367	B3367_Gilliamella	B3367_Gilliamella_00430	K02760	Phosphotransferase system (PTS)	Enzyme II [TC:4.A]	Cellobiose-specific II component	celA, chbB; cellobiose PTS system EIIB component [EC:2.7.1.196 2.7.1.205]
Apis cerana	Gillia_Acer_2	B3367	B3367_Gilliamella	B3367_Gilliamella_00432	K02759	Phosphotransferase system (PTS)	Enzyme II [TC:4.A]	Cellobiose-specific II component	celC, chbA; cellobiose PTS system EIIA component [EC:2.7.1.196 2.7.1.205]
Apis cerana	Gillia_Acer_2	B3367	B3367_Gilliamella	B3367_Gilliamella_00434	K02761	Phosphotransferase system (PTS)	Enzyme II [TC:4.A]	Cellobiose-specific II component	celB, chbC; cellobiose PTS system EIIC component
Apis cerana	Gillia_Acer_2	B3367	B3367_Gilliamella	B3367_Gilliamella_00467	K02018	ABC transporters, prokaryotic type	Mineral and organic ion transporters	Molybdate transporter	modB; molybdate transport system permease protein
Apis cerana	Gillia_Acer_2	B3367	B3367_Gilliamella	B3367_Gilliamella_00468	K02020	ABC transporters, prokaryotic type	Mineral and organic ion transporters	Molybdate transporter	modA; molybdate transport system substrate-binding protein
Apis cerana	Gillia_Acer_2	B3367	B3367_Gilliamella	B3367_Gilliamella_00470	K05776	ABC transporters, prokaryotic type	Mineral and organic ion transporters	Molybdate transporter	modF; molybdate transport system ATP-binding protein
Apis cerana	Gillia_Acer_2	B3367	B3367_Gilliamella	B3367_Gilliamella_00570	K02064	ABC transporters, prokaryotic type	Mineral and organic ion transporters	Thiamine transporter	thiB, tbpA; thiamine transport system substrate-binding protein
Apis cerana	Gillia_Acer_2	B3367	B3367_Gilliamella	B3367_Gilliamella_00571	K02063	ABC transporters, prokaryotic type	Mineral and organic ion transporters	Thiamine transporter	thiP; thiamine transport system permease protein
Apis cerana	Gillia_Acer_2	B3367	B3367_Gilliamella	B3367_Gilliamella_00578	K02757	Phosphotransferase system (PTS)	Enzyme II [TC:4.A]	Beta-glucoside-specific II component	bglF, bglP; beta-glucoside PTS system EIICBA component [EC:2.7.1.-]
Apis cerana	Gillia_Acer_2	B3367	B3367_Gilliamella	B3367_Gilliamella_00591	K02030	ABC transporters, prokaryotic type	Phosphate and amino acid transporters	Putative polar amino acid transporter	ABC.PA.S; polar amino acid transport system substrate-binding protein
Apis cerana	Gillia_Acer_2	B3367	B3367_Gilliamella	B3367_Gilliamella_00592	K10016	ABC transporters, prokaryotic type	Phosphate and amino acid transporters	Lysine/arginine/ornithine transporter	hisQ; histidine transport system permease protein
Apis cerana	Gillia_Acer_2	B3367	B3367_Gilliamella	B3367_Gilliamella_00592	K10016	ABC transporters, prokaryotic type	Phosphate and amino acid transporters	Histidine transporter	hisQ; histidine transport system permease protein
Apis cerana	Gillia_Acer_2	B3367	B3367_Gilliamella	B3367_Gilliamella_00593	K10015	ABC transporters, prokaryotic type	Phosphate and amino acid transporters	Lysine/arginine/ornithine transporter	hisM; histidine transport system permease protein
Apis cerana	Gillia_Acer_2	B3367	B3367_Gilliamella	B3367_Gilliamella_00593	K10015	ABC transporters, prokaryotic type	Phosphate and amino acid transporters	Histidine transporter	hisM; histidine transport system permease protein
Apis cerana	Gillia_Acer_2	B3367	B3367_Gilliamella	B3367_Gilliamella_00593	K02029	ABC transporters, prokaryotic type	Phosphate and amino acid transporters	Putative polar amino acid transporter	ABC.PA.P; polar amino acid transport system permease protein
Apis cerana	Gillia_Acer_2	B3367	B3367_Gilliamella	B3367_Gilliamella_00609	K02773	Phosphotransferase system (PTS)	Enzyme II [TC:4.A]	Galactitol-specific II component	gatA, sgcA; galactitol PTS system EIIA component [EC:2.7.1.200]
Apis cerana	Gillia_Acer_2	B3367	B3367_Gilliamella	B3367_Gilliamella_00610	K02774	Phosphotransferase system (PTS)	Enzyme II [TC:4.A]	Galactitol-specific II component	gatB, sgcB; galactitol PTS system EIIB component [EC:2.7.1.200]
Apis cerana	Gillia_Acer_2	B3367	B3367_Gilliamella	B3367_Gilliamella_00611	K02775	Phosphotransferase system (PTS)	Enzyme II [TC:4.A]	Galactitol-specific II component	gatC, sgcC; galactitol PTS system EIIC component
Apis cerana	Gillia_Acer_2	B3367	B3367_Gilliamella	B3367_Gilliamella_00622	K02783	Phosphotransferase system (PTS)	Enzyme II [TC:4.A]	Glucitol/sorbitol-specific II component	srlA; glucitol/sorbitol PTS system EIIC component
Apis cerana	Gillia_Acer_2	B3367	B3367_Gilliamella	B3367_Gilliamella_00623	K02782	Phosphotransferase system (PTS)	Enzyme II [TC:4.A]	Glucitol/sorbitol-specific II component	srlE; glucitol/sorbitol PTS system EIIB component [EC:2.7.1.198]
Apis cerana	Gillia_Acer_2	B3367	B3367_Gilliamella	B3367_Gilliamella_00624	K02781	Phosphotransferase system (PTS)	Enzyme II [TC:4.A]	Glucitol/sorbitol-specific II component	srlB; glucitol/sorbitol PTS system EIIA component [EC:2.7.1.198]
Apis cerana	Gillia_Acer_2	B3367	B3367_Gilliamella	B3367_Gilliamella_00628	K02016	ABC transporters, prokaryotic type	Metallic cation, iron-siderophore and vitamin B12 transporters	Iron complex transporter	ABC.FEV.S; iron complex transport system substrate-binding protein
Apis cerana	Gillia_Acer_2	B3367	B3367_Gilliamella	B3367_Gilliamella_00635	K11073	ABC transporters, prokaryotic type	Mineral and organic ion transporters	Putrescine transporter	potF; putrescine transport system substrate-binding protein
Apis cerana	Gillia_Acer_2	B3367	B3367_Gilliamella	B3367_Gilliamella_00636	K11076	ABC transporters, prokaryotic type	Mineral and organic ion transporters	Putrescine transporter	potG; putrescine transport system ATP-binding protein [EC:7.6.2.16]
Apis cerana	Gillia_Acer_2	B3367	B3367_Gilliamella	B3367_Gilliamella_00637	K11075	ABC transporters, prokaryotic type	Mineral and organic ion transporters	Putrescine transporter	potH; putrescine transport system permease protein
Apis cerana	Gillia_Acer_2	B3367	B3367_Gilliamella	B3367_Gilliamella_00637	K11071	ABC transporters, prokaryotic type	Mineral and organic ion transporters	Spermidine/putrescine transporter	potB; spermidine/putrescine transport system permease protein
Apis cerana	Gillia_Acer_2	B3367	B3367_Gilliamella	B3367_Gilliamella_00638	K11074	ABC transporters, prokaryotic type	Mineral and organic ion transporters	Putrescine transporter	potI; putrescine transport system permease protein
Apis cerana	Gillia_Acer_2	B3367	B3367_Gilliamella	B3367_Gilliamella_00638	K11070	ABC transporters, prokaryotic type	Mineral and organic ion transporters	Spermidine/putrescine transporter	potC; spermidine/putrescine transport system permease protein
Apis cerana	Gillia_Acer_2	B3367	B3367_Gilliamella	B3367_Gilliamella_00777	K02016	ABC transporters, prokaryotic type	Metallic cation, iron-siderophore and vitamin B12 transporters	Iron complex transporter	ABC.FEV.S; iron complex transport system substrate-binding protein
Apis cerana	Gillia_Acer_2	B3367	B3367_Gilliamella	B3367_Gilliamella_00781	K02015	ABC transporters, prokaryotic type	Metallic cation, iron-siderophore and vitamin B12 transporters	Iron complex transporter	ABC.FEV.P; iron complex transport system permease protein
Apis cerana	Gillia_Acer_2	B3367	B3367_Gilliamella	B3367_Gilliamella_00782	K02013	ABC transporters, prokaryotic type	Metallic cation, iron-siderophore and vitamin B12 transporters	Iron complex transporter	ABC.FEV.A; iron complex transport system ATP-binding protein [EC:7.2.2.-]
Apis cerana	Gillia_Acer_2	B3367	B3367_Gilliamella	B3367_Gilliamella_00805	K11720	ABC transporters, prokaryotic type	ABC-2 type and other transporters	Lipopolysaccharide transporter	lptG; lipopolysaccharide export system permease protein
Apis cerana	Gillia_Acer_2	B3367	B3367_Gilliamella	B3367_Gilliamella_00806	K07091	ABC transporters, prokaryotic type	ABC-2 type and other transporters	Lipopolysaccharide transporter	lptF; lipopolysaccharide export system permease protein
Apis cerana	Gillia_Acer_2	B3367	B3367_Gilliamella	B3367_Gilliamella_00825	K02784	Phosphotransferase system (PTS)	Enzyme I and HPr	Phosphocarrier protein HPr [TC:8.A.8]	ptsH; phosphocarrier protein HPr
Apis cerana	Gillia_Acer_2	B3367	B3367_Gilliamella	B3367_Gilliamella_00856	K02773	Phosphotransferase system (PTS)	Enzyme II [TC:4.A]	Galactitol-specific II component	gatA, sgcA; galactitol PTS system EIIA component [EC:2.7.1.200]
Apis cerana	Gillia_Acer_2	B3367	B3367_Gilliamella	B3367_Gilliamella_00857	K02775	Phosphotransferase system (PTS)	Enzyme II [TC:4.A]	Galactitol-specific II component	gatC, sgcC; galactitol PTS system EIIC component
Apis cerana	Gillia_Acer_2	B3367	B3367_Gilliamella	B3367_Gilliamella_00858	K02774	Phosphotransferase system (PTS)	Enzyme II [TC:4.A]	Galactitol-specific II component	gatB, sgcB; galactitol PTS system EIIB component [EC:2.7.1.200]
Apis cerana	Gillia_Acer_2	B3367	B3367_Gilliamella	B3367_Gilliamella_00868	K09808	ABC transporters, prokaryotic type	ABC-2 type and other transporters	Lipoprotein-releasing transporter	lolC_E; lipoprotein-releasing system permease protein
Apis cerana	Gillia_Acer_2	B3367	B3367_Gilliamella	B3367_Gilliamella_00868	K02004	ABC transporters, prokaryotic type	ABC-2 type and other transporters	Putative ABC transporter	ABC.CD.P; putative ABC transport system permease protein
Apis cerana	Gillia_Acer_2	B3367	B3367_Gilliamella	B3367_Gilliamella_00869	K09810	ABC transporters, prokaryotic type	ABC-2 type and other transporters	Lipoprotein-releasing transporter	lolD; lipoprotein-releasing system ATP-binding protein [EC:3.6.3.-]
Apis cerana	Gillia_Acer_2	B3367	B3367_Gilliamella	B3367_Gilliamella_00869	K02003	ABC transporters, prokaryotic type	ABC-2 type and other transporters	Putative ABC transporter	ABC.CD.A; putative ABC transport system ATP-binding protein
Apis cerana	Gillia_Acer_2	B3367	B3367_Gilliamella	B3367_Gilliamella_00870	K09808	ABC transporters, prokaryotic type	ABC-2 type and other transporters	Lipoprotein-releasing transporter	lolC_E; lipoprotein-releasing system permease protein
Apis cerana	Gillia_Acer_2	B3367	B3367_Gilliamella	B3367_Gilliamella_00870	K02004	ABC transporters, prokaryotic type	ABC-2 type and other transporters	Putative ABC transporter	ABC.CD.P; putative ABC transport system permease protein
Apis cerana	Gillia_Acer_2	B3367	B3367_Gilliamella	B3367_Gilliamella_00911	K02073	ABC transporters, prokaryotic type	Phosphate and amino acid transporters	D-Methionine transporter	metQ; D-methionine transport system substrate-binding protein
Apis cerana	Gillia_Acer_2	B3367	B3367_Gilliamella	B3367_Gilliamella_00966	K10000	ABC transporters, prokaryotic type	Phosphate and amino acid transporters	Arginine transporter	artP; arginine transport system ATP-binding protein [EC:7.4.2.1]
Apis cerana	Gillia_Acer_2	B3367	B3367_Gilliamella	B3367_Gilliamella_00966	K02030	ABC transporters, prokaryotic type	Phosphate and amino acid transporters	Putative polar amino acid transporter	ABC.PA.S; polar amino acid transport system substrate-binding protein
Apis cerana	Gillia_Acer_2	B3367	B3367_Gilliamella	B3367_Gilliamella_00967	K02030	ABC transporters, prokaryotic type	Phosphate and amino acid transporters	Putative polar amino acid transporter	ABC.PA.S; polar amino acid transport system substrate-binding protein
Apis cerana	Gillia_Acer_2	B3367	B3367_Gilliamella	B3367_Gilliamella_00968	K09999	ABC transporters, prokaryotic type	Phosphate and amino acid transporters	Arginine transporter	artQ; arginine transport system permease protein
Apis cerana	Gillia_Acer_2	B3367	B3367_Gilliamella	B3367_Gilliamella_00969	K09998	ABC transporters, prokaryotic type	Phosphate and amino acid transporters	Arginine transporter	artM; arginine transport system permease protein
Apis cerana	Gillia_Acer_2	B3367	B3367_Gilliamella	B3367_Gilliamella_00980	K01992	ABC transporters, prokaryotic type	ABC-2 type and other transporters	ABC-2 type transporter	ABC-2.P; ABC-2 type transport system permease protein
Apis cerana	Gillia_Acer_2	B3367	B3367_Gilliamella	B3367_Gilliamella_00981	K01990	ABC transporters, prokaryotic type	ABC-2 type and other transporters	ABC-2 type transporter	ABC-2.A; ABC-2 type transport system ATP-binding protein
Apis cerana	Gillia_Acer_2	B3367	B3367_Gilliamella	B3367_Gilliamella_00981	K01992	ABC transporters, prokaryotic type	ABC-2 type and other transporters	ABC-2 type transporter	ABC-2.P; ABC-2 type transport system permease protein
Apis cerana	Gillia_Acer_2	B3367	B3367_Gilliamella	B3367_Gilliamella_00994	K15584	ABC transporters, prokaryotic type	Peptide and nickel transporters	Nickel transporter	nikA, cntA; nickel transport system substrate-binding protein
Apis cerana	Gillia_Acer_2	B3367	B3367_Gilliamella	B3367_Gilliamella_00994	K02035	ABC transporters, prokaryotic type	Peptide and nickel transporters	Peptides/nickel transporter	ABC.PE.S; peptide/nickel transport system substrate-binding protein
Apis cerana	Gillia_Acer_2	B3367	B3367_Gilliamella	B3367_Gilliamella_00995	K15585	ABC transporters, prokaryotic type	Peptide and nickel transporters	Nickel transporter	nikB, cntB; nickel transport system permease protein
Apis cerana	Gillia_Acer_2	B3367	B3367_Gilliamella	B3367_Gilliamella_00995	K02033	ABC transporters, prokaryotic type	Peptide and nickel transporters	Peptides/nickel transporter	ABC.PE.P; peptide/nickel transport system permease protein
Apis cerana	Gillia_Acer_2	B3367	B3367_Gilliamella	B3367_Gilliamella_00996	K15586	ABC transporters, prokaryotic type	Peptide and nickel transporters	Nickel transporter	nikC, cntC; nickel transport system permease protein
Apis cerana	Gillia_Acer_2	B3367	B3367_Gilliamella	B3367_Gilliamella_00996	K02034	ABC transporters, prokaryotic type	Peptide and nickel transporters	Peptides/nickel transporter	ABC.PE.P1; peptide/nickel transport system permease protein
Apis cerana	Gillia_Acer_2	B3367	B3367_Gilliamella	B3367_Gilliamella_00998	K10824	ABC transporters, prokaryotic type	Peptide and nickel transporters	Nickel transporter	nikE, cntF; nickel transport system ATP-binding protein [EC:7.2.2.11]
Apis cerana	Gillia_Acer_2	B3367	B3367_Gilliamella	B3367_Gilliamella_01036	K02793	Phosphotransferase system (PTS)	Enzyme II [TC:4.A]	Mannose-specific II component	manXa; mannose PTS system EIIA component [EC:2.7.1.191]
Apis cerana	Gillia_Acer_2	B3367	B3367_Gilliamella	B3367_Gilliamella_01038	K02795	Phosphotransferase system (PTS)	Enzyme II [TC:4.A]	Mannose-specific II component	manY; mannose PTS system EIIC component
Apis cerana	Gillia_Acer_2	B3367	B3367_Gilliamella	B3367_Gilliamella_01115	K02030	ABC transporters, prokaryotic type	Phosphate and amino acid transporters	Putative polar amino acid transporter	ABC.PA.S; polar amino acid transport system substrate-binding protein
Apis cerana	Gillia_Acer_2	B3367	B3367_Gilliamella	B3367_Gilliamella_01184	K02012	ABC transporters, prokaryotic type	Mineral and organic ion transporters	Iron(III) transporter	afuA, fbpA; iron(III) transport system substrate-binding protein
Apis cerana	Gillia_Acer_2	B3367	B3367_Gilliamella	B3367_Gilliamella_01185	K02011	ABC transporters, prokaryotic type	Mineral and organic ion transporters	Iron(III) transporter	afuB, fbpB; iron(III) transport system permease protein
Apis cerana	Gillia_Acer_2	B3367	B3367_Gilliamella	B3367_Gilliamella_01186	K02010	ABC transporters, prokaryotic type	Mineral and organic ion transporters	Iron(III) transporter	afuC, fbpC; iron(III) transport system ATP-binding protein [EC:7.2.2.7]
Apis cerana	Gillia_Acer_2	B3367	B3367_Gilliamella	B3367_Gilliamella_01186	K02030	ABC transporters, prokaryotic type	Phosphate and amino acid transporters	Putative polar amino acid transporter	ABC.PA.S; polar amino acid transport system substrate-binding protein
Apis cerana	Gillia_Acer_2	B3367	B3367_Gilliamella	B3367_Gilliamella_01205	K02796	Phosphotransferase system (PTS)	Enzyme II [TC:4.A]	Mannose-specific II component	manZ; mannose PTS system EIID component
Apis cerana	Gillia_Acer_2	B3367	B3367_Gilliamella	B3367_Gilliamella_01206	K02795	Phosphotransferase system (PTS)	Enzyme II [TC:4.A]	Mannose-specific II component	manY; mannose PTS system EIIC component
Apis cerana	Gillia_Acer_2	B3367	B3367_Gilliamella	B3367_Gilliamella_01207	K02794	Phosphotransferase system (PTS)	Enzyme II [TC:4.A]	Mannose-specific II component	manX; mannose PTS system EIIAB component [EC:2.7.1.191]
Apis cerana	Gillia_Acer_2	B3367	B3367_Gilliamella	B3367_Gilliamella_01207	K02793	Phosphotransferase system (PTS)	Enzyme II [TC:4.A]	Mannose-specific II component	manXa; mannose PTS system EIIA component [EC:2.7.1.191]
Apis cerana	Gillia_Acer_2	B3367	B3367_Gilliamella	B3367_Gilliamella_01219	K02016	ABC transporters, prokaryotic type	Metallic cation, iron-siderophore and vitamin B12 transporters	Iron complex transporter	ABC.FEV.S; iron complex transport system substrate-binding protein
Apis cerana	Gillia_Acer_2	B3367	B3367_Gilliamella	B3367_Gilliamella_01220	K02015	ABC transporters, prokaryotic type	Metallic cation, iron-siderophore and vitamin B12 transporters	Iron complex transporter	ABC.FEV.P; iron complex transport system permease protein
Apis cerana	Gillia_Acer_2	B3367	B3367_Gilliamella	B3367_Gilliamella_01221	K02015	ABC transporters, prokaryotic type	Metallic cation, iron-siderophore and vitamin B12 transporters	Iron complex transporter	ABC.FEV.P; iron complex transport system permease protein
Apis cerana	Gillia_Acer_2	B3367	B3367_Gilliamella	B3367_Gilliamella_01222	K02013	ABC transporters, prokaryotic type	Metallic cation, iron-siderophore and vitamin B12 transporters	Iron complex transporter	ABC.FEV.A; iron complex transport system ATP-binding protein [EC:7.2.2.-]
Apis cerana	Gillia_Acer_2	B3367	B3367_Gilliamella	B3367_Gilliamella_01224	K11183	Phosphotransferase system (PTS)	Enzyme I and HPr	Multiphosphoryl transfer protein	fruB, fpr; multiphosphoryl transfer protein [EC:2.7.1.202]
Apis cerana	Gillia_Acer_2	B3367	B3367_Gilliamella	B3367_Gilliamella_01224	K02784	Phosphotransferase system (PTS)	Enzyme I and HPr	Phosphocarrier protein HPr [TC:8.A.8]	ptsH; phosphocarrier protein HPr
Apis cerana	Gillia_Acer_2	B3367	B3367_Gilliamella	B3367_Gilliamella_01226	K02770	Phosphotransferase system (PTS)	Enzyme II [TC:4.A]	Fructose-specific II component	fruA; fructose PTS system EIIBC or EIIC component [EC:2.7.1.202]
Apis cerana	Gillia_Acer_2	B3367	B3367_Gilliamella	B3367_Gilliamella_01283	K02775	Phosphotransferase system (PTS)	Enzyme II [TC:4.A]	Galactitol-specific II component	gatC, sgcC; galactitol PTS system EIIC component
Apis cerana	Gillia_Acer_2	B3367	B3367_Gilliamella	B3367_Gilliamella_01284	K02774	Phosphotransferase system (PTS)	Enzyme II [TC:4.A]	Galactitol-specific II component	gatB, sgcB; galactitol PTS system EIIB component [EC:2.7.1.200]
Apis cerana	Gillia_Acer_2	B3367	B3367_Gilliamella	B3367_Gilliamella_01286	K02774	Phosphotransferase system (PTS)	Enzyme II [TC:4.A]	Galactitol-specific II component	gatB, sgcB; galactitol PTS system EIIB component [EC:2.7.1.200]
Apis cerana	Gillia_Acer_2	B3367	B3367_Gilliamella	B3367_Gilliamella_01287	K02775	Phosphotransferase system (PTS)	Enzyme II [TC:4.A]	Galactitol-specific II component	gatC, sgcC; galactitol PTS system EIIC component
Apis cerana	Gillia_Acer_2	B3367	B3367_Gilliamella	B3367_Gilliamella_01321	K02757	Phosphotransferase system (PTS)	Enzyme II [TC:4.A]	Beta-glucoside-specific II component	bglF, bglP; beta-glucoside PTS system EIICBA component [EC:2.7.1.-]
Apis cerana	Gillia_Acer_2	B3367	B3367_Gilliamella	B3367_Gilliamella_01330	K07122	ABC transporters, prokaryotic type	Saccharide, polyol, and lipid transporters	Phospholipid transporter	mlaB; phospholipid transport system transporter-binding protein
Apis cerana	Gillia_Acer_2	B3367	B3367_Gilliamella	B3367_Gilliamella_01331	K07323	ABC transporters, prokaryotic type	Saccharide, polyol, and lipid transporters	Phospholipid transporter	mlaC; phospholipid transport system substrate-binding protein
Apis cerana	Gillia_Acer_2	B3367	B3367_Gilliamella	B3367_Gilliamella_01332	K02067	ABC transporters, prokaryotic type	Saccharide, polyol, and lipid transporters	gamma-Hexachlorocyclohexane transporter	mlaD, linM; phospholipid/cholesterol/gamma-HCH transport system substrate-binding protein
Apis cerana	Gillia_Acer_2	B3367	B3367_Gilliamella	B3367_Gilliamella_01332	K02067	ABC transporters, prokaryotic type	Saccharide, polyol, and lipid transporters	Phospholipid transporter	mlaD, linM; phospholipid/cholesterol/gamma-HCH transport system substrate-binding protein
Apis cerana	Gillia_Acer_2	B3367	B3367_Gilliamella	B3367_Gilliamella_01332	K02067	ABC transporters, prokaryotic type	Saccharide, polyol, and lipid transporters	Mce system transporter	mlaD, linM; phospholipid/cholesterol/gamma-HCH transport system substrate-binding protein
Apis cerana	Gillia_Acer_2	B3367	B3367_Gilliamella	B3367_Gilliamella_01333	K02066	ABC transporters, prokaryotic type	Saccharide, polyol, and lipid transporters	gamma-Hexachlorocyclohexane transporter	mlaE, linK; phospholipid/cholesterol/gamma-HCH transport system permease protein
Apis cerana	Gillia_Acer_2	B3367	B3367_Gilliamella	B3367_Gilliamella_01333	K02066	ABC transporters, prokaryotic type	Saccharide, polyol, and lipid transporters	Phospholipid transporter	mlaE, linK; phospholipid/cholesterol/gamma-HCH transport system permease protein
Apis cerana	Gillia_Acer_2	B3367	B3367_Gilliamella	B3367_Gilliamella_01333	K02066	ABC transporters, prokaryotic type	Saccharide, polyol, and lipid transporters	Mce system transporter	mlaE, linK; phospholipid/cholesterol/gamma-HCH transport system permease protein
Apis cerana	Gillia_Acer_2	B3367	B3367_Gilliamella	B3367_Gilliamella_01334	K02065	ABC transporters, prokaryotic type	Saccharide, polyol, and lipid transporters	gamma-Hexachlorocyclohexane transporter	mlaF, linL, mkl; phospholipid/cholesterol/gamma-HCH transport system ATP-binding protein
Apis cerana	Gillia_Acer_2	B3367	B3367_Gilliamella	B3367_Gilliamella_01334	K02065	ABC transporters, prokaryotic type	Saccharide, polyol, and lipid transporters	Phospholipid transporter	mlaF, linL, mkl; phospholipid/cholesterol/gamma-HCH transport system ATP-binding protein
Apis cerana	Gillia_Acer_2	B3367	B3367_Gilliamella	B3367_Gilliamella_01334	K02065	ABC transporters, prokaryotic type	Saccharide, polyol, and lipid transporters	Mce system transporter	mlaF, linL, mkl; phospholipid/cholesterol/gamma-HCH transport system ATP-binding protein
Apis cerana	Gillia_Acer_2	B3367	B3367_Gilliamella	B3367_Gilliamella_01335	K02072	ABC transporters, prokaryotic type	Phosphate and amino acid transporters	D-Methionine transporter	metI; D-methionine transport system permease protein
Apis cerana	Gillia_Acer_2	B3367	B3367_Gilliamella	B3367_Gilliamella_01336	K02071	ABC transporters, prokaryotic type	Phosphate and amino acid transporters	D-Methionine transporter	metN; D-methionine transport system ATP-binding protein
Apis cerana	Gillia_Acer_2	B3367	B3367_Gilliamella	B3367_Gilliamella_01336	K02030	ABC transporters, prokaryotic type	Phosphate and amino acid transporters	Putative polar amino acid transporter	ABC.PA.S; polar amino acid transport system substrate-binding protein
Apis cerana	Gillia_Acer_2	B3367	B3367_Gilliamella	B3367_Gilliamella_01338	K02073	ABC transporters, prokaryotic type	Phosphate and amino acid transporters	D-Methionine transporter	metQ; D-methionine transport system substrate-binding protein
Apis cerana	Gillia_Acer_2	B3367	B3367_Gilliamella	B3367_Gilliamella_01392	K02004	ABC transporters, prokaryotic type	ABC-2 type and other transporters	Putative ABC transporter	ABC.CD.P; putative ABC transport system permease protein
Apis cerana	Gillia_Acer_2	B3367	B3367_Gilliamella	B3367_Gilliamella_01393	K02004	ABC transporters, prokaryotic type	ABC-2 type and other transporters	Putative ABC transporter	ABC.CD.P; putative ABC transport system permease protein
Apis cerana	Gillia_Acer_2	B3367	B3367_Gilliamella	B3367_Gilliamella_01394	K02003	ABC transporters, prokaryotic type	ABC-2 type and other transporters	Putative ABC transporter	ABC.CD.A; putative ABC transport system ATP-binding protein
Apis cerana	Gillia_Acer_2	B3367	B3367_Gilliamella	B3367_Gilliamella_01396	K02004	ABC transporters, prokaryotic type	ABC-2 type and other transporters	Putative ABC transporter	ABC.CD.P; putative ABC transport system permease protein
Apis cerana	Gillia_Acer_2	B3367	B3367_Gilliamella	B3367_Gilliamella_01404	K02800	Phosphotransferase system (PTS)	Enzyme II [TC:4.A]	Mannitol-specific II component	mtlA, cmtA; mannitol PTS system EIICBA or EIICB component [EC:2.7.1.197]
Apis cerana	Gillia_Acer_2	B3367	B3367_Gilliamella	B3367_Gilliamella_01428	K01992	ABC transporters, prokaryotic type	ABC-2 type and other transporters	ABC-2 type transporter	ABC-2.P; ABC-2 type transport system permease protein
Apis cerana	Gillia_Acer_2	B3367	B3367_Gilliamella	B3367_Gilliamella_01460	K11606	ABC transporters, prokaryotic type	Metallic cation, iron-siderophore and vitamin B12 transporters	Manganese/iron transporter	sitD; manganese/iron transport system permease protein
Apis cerana	Gillia_Acer_2	B3367	B3367_Gilliamella	B3367_Gilliamella_01461	K11605	ABC transporters, prokaryotic type	Metallic cation, iron-siderophore and vitamin B12 transporters	Manganese/iron transporter	sitC; manganese/iron transport system permease protein
Apis cerana	Gillia_Acer_2	B3367	B3367_Gilliamella	B3367_Gilliamella_01462	K11607	ABC transporters, prokaryotic type	Metallic cation, iron-siderophore and vitamin B12 transporters	Manganese/iron transporter	sitB; manganese/iron transport system ATP-binding protein
Apis cerana	Gillia_Acer_2	B3367	B3367_Gilliamella	B3367_Gilliamella_01463	K11604	ABC transporters, prokaryotic type	Metallic cation, iron-siderophore and vitamin B12 transporters	Manganese/iron transporter	sitA; manganese/iron transport system substrate-binding protein
Apis cerana	Gillia_Acer_2	B3367	B3367_Gilliamella	B3367_Gilliamella_01473	K02073	ABC transporters, prokaryotic type	Phosphate and amino acid transporters	D-Methionine transporter	metQ; D-methionine transport system substrate-binding protein
Apis cerana	Gillia_Acer_2	B3367	B3367_Gilliamella	B3367_Gilliamella_01474	K02071	ABC transporters, prokaryotic type	Phosphate and amino acid transporters	D-Methionine transporter	metN; D-methionine transport system ATP-binding protein
Apis cerana	Gillia_Acer_2	B3367	B3367_Gilliamella	B3367_Gilliamella_01474	K02030	ABC transporters, prokaryotic type	Phosphate and amino acid transporters	Putative polar amino acid transporter	ABC.PA.S; polar amino acid transport system substrate-binding protein
Apis cerana	Gillia_Acer_2	B3367	B3367_Gilliamella	B3367_Gilliamella_01475	K02072	ABC transporters, prokaryotic type	Phosphate and amino acid transporters	D-Methionine transporter	metI; D-methionine transport system permease protein
Apis cerana	Gillia_Acer_2	B3367	B3367_Gilliamella	B3367_Gilliamella_01511	K02030	ABC transporters, prokaryotic type	Phosphate and amino acid transporters	Putative polar amino acid transporter	ABC.PA.S; polar amino acid transport system substrate-binding protein
Apis cerana	Gillia_Acer_2	B3367	B3367_Gilliamella	B3367_Gilliamella_01546	K02821	Phosphotransferase system (PTS)	Enzyme II [TC:4.A]	Ascorbate-specific II component	ulaC, sgaA; ascorbate PTS system EIIA or EIIAB component [EC:2.7.1.194]
Apis cerana	Gillia_Acer_2	B3367	B3367_Gilliamella	B3367_Gilliamella_01547	K03475	Phosphotransferase system (PTS)	Enzyme II [TC:4.A]	Ascorbate-specific II component	ulaA, sgaT; ascorbate PTS system EIIC component
Apis cerana	Gillia_Acer_2	B3367	B3367_Gilliamella	B3367_Gilliamella_01547	K02822	Phosphotransferase system (PTS)	Enzyme II [TC:4.A]	Ascorbate-specific II component	ulaB, sgaB; ascorbate PTS system EIIB component [EC:2.7.1.194]
Apis cerana	Gillia_Acer_2	B3367	B3367_Gilliamella	B3367_Gilliamella_01592	K02821	Phosphotransferase system (PTS)	Enzyme II [TC:4.A]	Ascorbate-specific II component	ulaC, sgaA; ascorbate PTS system EIIA or EIIAB component [EC:2.7.1.194]
Apis cerana	Gillia_Acer_2	B3367	B3367_Gilliamella	B3367_Gilliamella_01596	K02800	Phosphotransferase system (PTS)	Enzyme II [TC:4.A]	Mannitol-specific II component	mtlA, cmtA; mannitol PTS system EIICBA or EIICB component [EC:2.7.1.197]
Apis cerana	Gillia_Acer_2	B3367	B3367_Gilliamella	B3367_Gilliamella_01611	K10439	ABC transporters, prokaryotic type	Saccharide, polyol, and lipid transporters	Ribose transporter	rbsB; ribose transport system substrate-binding protein
Apis cerana	Gillia_Acer_2	B3367	B3367_Gilliamella	B3367_Gilliamella_01612	K10440	ABC transporters, prokaryotic type	Saccharide, polyol, and lipid transporters	Ribose transporter	rbsC; ribose transport system permease protein
Apis cerana	Gillia_Acer_2	B3367	B3367_Gilliamella	B3367_Gilliamella_01612	K02057	ABC transporters, prokaryotic type	Saccharide, polyol, and lipid transporters	Putative simple sugar transporter	ABC.SS.P; simple sugar transport system permease protein
Apis cerana	Gillia_Acer_2	B3367	B3367_Gilliamella	B3367_Gilliamella_01613	K10441	ABC transporters, prokaryotic type	Saccharide, polyol, and lipid transporters	Ribose transporter	rbsA; ribose transport system ATP-binding protein [EC:7.5.2.7]
Apis cerana	Gillia_Acer_2	B3367	B3367_Gilliamella	B3367_Gilliamella_01687	K02804	Phosphotransferase system (PTS)	Enzyme II [TC:4.A]	N-Acetylglucosamine-specific II component	nagE; N-acetylglucosamine PTS system EIICBA or EIICB component [EC:2.7.1.193]
Apis cerana	Gillia_Acer_2	B3367	B3367_Gilliamella	B3367_Gilliamella_01696	K19509	Phosphotransferase system (PTS)	Enzyme II [TC:4.A]	Fructoselysine/glucoselysine-specific II component	gfrD; fructoselysine/glucoselysine PTS system EIID component
Apis cerana	Gillia_Acer_2	B3367	B3367_Gilliamella	B3367_Gilliamella_01697	K19508	Phosphotransferase system (PTS)	Enzyme II [TC:4.A]	Fructoselysine/glucoselysine-specific II component	gfrC; fructoselysine/glucoselysine PTS system EIIC component
Apis cerana	Gillia_Acer_2	B3367	B3367_Gilliamella	B3367_Gilliamella_01698	K19507	Phosphotransferase system (PTS)	Enzyme II [TC:4.A]	Fructoselysine/glucoselysine-specific II component	gfrB; fructoselysine/glucoselysine PTS system EIIB component [EC:2.7.1.-]
Apis cerana	Gillia_Acer_2	B3367	B3367_Gilliamella	B3367_Gilliamella_01719	K23163	ABC transporters, prokaryotic type	Mineral and organic ion transporters	Sulfate/thiosulfate transporter	sbp; sulfate/thiosulfate transport system substrate-binding protein
Apis cerana	Gillia_Acer_2	B3367	B3367_Gilliamella	B3367_Gilliamella_01720	K02046	ABC transporters, prokaryotic type	Mineral and organic ion transporters	Sulfate/thiosulfate transporter	cysU; sulfate/thiosulfate transport system permease protein
Apis cerana	Gillia_Acer_2	B3367	B3367_Gilliamella	B3367_Gilliamella_01721	K02047	ABC transporters, prokaryotic type	Mineral and organic ion transporters	Sulfate/thiosulfate transporter	cysW; sulfate/thiosulfate transport system permease protein
Apis cerana	Gillia_Acer_2	B3367	B3367_Gilliamella	B3367_Gilliamella_01722	K02045	ABC transporters, prokaryotic type	Mineral and organic ion transporters	Sulfate/thiosulfate transporter	cysA; sulfate/thiosulfate transport system ATP-binding protein [EC:7.3.2.3]
Apis cerana	Gillia_Acer_2	B3367	B3367_Gilliamella	B3367_Gilliamella_01742	K02819	Phosphotransferase system (PTS)	Enzyme II [TC:4.A]	Trehalose-specific II component	treB, treP; trehalose PTS system EIIBC or EIIBCA component [EC:2.7.1.201]
Apis cerana	Gillia_Acer_2	B3367	B3367_Gilliamella	B3367_Gilliamella_01866	K02004	ABC transporters, prokaryotic type	ABC-2 type and other transporters	Putative ABC transporter	ABC.CD.P; putative ABC transport system permease protein
Apis cerana	Gillia_Acer_2	B3367	B3367_Gilliamella	B3367_Gilliamella_02005	K02784	Phosphotransferase system (PTS)	Enzyme I and HPr	Phosphocarrier protein HPr [TC:8.A.8]	ptsH; phosphocarrier protein HPr
Apis cerana	Gillia_Acer_2	B3367	B3367_Gilliamella	B3367_Gilliamella_02006	K08483	Phosphotransferase system (PTS)	Enzyme I and HPr	Enzyme I [TC:8.A.7]	ptsI; phosphoenolpyruvate-protein phosphotransferase (PTS system enzyme I) [EC:2.7.3.9]
Apis cerana	Gillia_Acer_2	B3367	B3367_Gilliamella	B3367_Gilliamella_02007	K02777	Phosphotransferase system (PTS)	Enzyme II [TC:4.A]	Glucose-specific II component	crr; sugar PTS system EIIA component [EC:2.7.1.-]
Apis cerana	Gillia_Acer_2	B3367	B3367_Gilliamella	B3367_Gilliamella_02007	K02777	Phosphotransferase system (PTS)	Enzyme II [TC:4.A]	N-Acetylglucosamine-specific II component	crr; sugar PTS system EIIA component [EC:2.7.1.-]
Apis cerana	Gillia_Acer_2	B3367	B3367_Gilliamella	B3367_Gilliamella_02007	K02777	Phosphotransferase system (PTS)	Enzyme II [TC:4.A]	Maltose/glucose-specific II component	crr; sugar PTS system EIIA component [EC:2.7.1.-]
Apis cerana	Gillia_Acer_2	B3367	B3367_Gilliamella	B3367_Gilliamella_02007	K02777	Phosphotransferase system (PTS)	Enzyme II [TC:4.A]	Beta-glucoside (arbutin/salicin/cellobiose)-specific II component	crr; sugar PTS system EIIA component [EC:2.7.1.-]
Apis cerana	Gillia_Acer_2	B3367	B3367_Gilliamella	B3367_Gilliamella_02007	K02777	Phosphotransferase system (PTS)	Enzyme II [TC:4.A]	Trehalose-specific II component	crr; sugar PTS system EIIA component [EC:2.7.1.-]
Apis cerana	Gillia_Acer_2	B3367	B3367_Gilliamella	B3367_Gilliamella_02007	K02777	Phosphotransferase system (PTS)	Enzyme II [TC:4.A]	N-Acetylmuramic acid-specific II component	crr; sugar PTS system EIIA component [EC:2.7.1.-]
Apis cerana	Gillia_Acer_2	B3367	B3367_Gilliamella	B3367_Gilliamella_02007	K02777	Phosphotransferase system (PTS)	Enzyme II [TC:4.A]	Alpha-glucoside-specific II component	crr; sugar PTS system EIIA component [EC:2.7.1.-]
Apis cerana	Gillia_Acer_2	B3367	B3367_Gilliamella	B3367_Gilliamella_02022	K19230	ABC transporters, prokaryotic type	Peptide and nickel transporters	Cationic peptide transporter	sapF; cationic peptide transport system ATP-binding protein
Apis cerana	Gillia_Acer_2	B3367	B3367_Gilliamella	B3367_Gilliamella_02023	K19229	ABC transporters, prokaryotic type	Peptide and nickel transporters	Cationic peptide transporter	sapD; cationic peptide transport system ATP-binding protein
Apis cerana	Gillia_Acer_2	B3367	B3367_Gilliamella	B3367_Gilliamella_02032	K16961	ABC transporters, prokaryotic type	Phosphate and amino acid transporters	Putative S-methylcysteine transporter	yxeM; putative S-methylcysteine transport system substrate-binding protein
Apis cerana	Gillia_Acer_2	B3367	B3367_Gilliamella	B3367_Gilliamella_02032	K02030	ABC transporters, prokaryotic type	Phosphate and amino acid transporters	Putative polar amino acid transporter	ABC.PA.S; polar amino acid transport system substrate-binding protein
Apis cerana	Gillia_Acer_2	B3367	B3367_Gilliamella	B3367_Gilliamella_02033	K16962	ABC transporters, prokaryotic type	Phosphate and amino acid transporters	Putative S-methylcysteine transporter	yxeN; putative S-methylcysteine transport system permease protein
Apis cerana	Gillia_Acer_2	B3367	B3367_Gilliamella	B3367_Gilliamella_02033	K02029	ABC transporters, prokaryotic type	Phosphate and amino acid transporters	Putative polar amino acid transporter	ABC.PA.P; polar amino acid transport system permease protein
Apis cerana	Gillia_Acer_2	B3367	B3367_Gilliamella	B3367_Gilliamella_02034	K02028	ABC transporters, prokaryotic type	Phosphate and amino acid transporters	Putative polar amino acid transporter	ABC.PA.A; polar amino acid transport system ATP-binding protein [EC:7.4.2.1]
Apis cerana	Gillia_Acer_2	B3367	B3367_Gilliamella	B3367_Gilliamella_02034	K02030	ABC transporters, prokaryotic type	Phosphate and amino acid transporters	Putative polar amino acid transporter	ABC.PA.S; polar amino acid transport system substrate-binding protein
Apis cerana	Gillia_Acer_2	B3367	B3367_Gilliamella	B3367_Gilliamella_02053	K01989	ABC transporters, prokaryotic type	Phosphate and amino acid transporters	Putative tryptophan/tyrosine transporter	K01989; putative tryptophan/tyrosine transport system substrate-binding protein
Apis cerana	Gillia_Acer_2	B3367	B3367_Gilliamella	B3367_Gilliamella_02054	K01989	ABC transporters, prokaryotic type	Phosphate and amino acid transporters	Putative tryptophan/tyrosine transporter	K01989; putative tryptophan/tyrosine transport system substrate-binding protein
Apis cerana	Gillia_Acer_2	B3367	B3367_Gilliamella	B3367_Gilliamella_02055	K05832	ABC transporters, prokaryotic type	Phosphate and amino acid transporters	Putative tryptophan/tyrosine transporter	K05832; putative tryptophan/tyrosine transport system permease protein
Apis cerana	Gillia_Acer_2	B3367	B3367_Gilliamella	B3367_Gilliamella_02056	K05833	ABC transporters, prokaryotic type	Phosphate and amino acid transporters	Putative tryptophan/tyrosine transporter	K05833; putative tryptophan/tyrosine transport system ATP-binding protein
Apis cerana	Gillia_Acer_2	B3367	B3367_Gilliamella	B3367_Gilliamella_02067	K02775	Phosphotransferase system (PTS)	Enzyme II [TC:4.A]	Galactitol-specific II component	gatC, sgcC; galactitol PTS system EIIC component
Apis cerana	Gillia_Acer_2	B3367	B3367_Gilliamella	B3367_Gilliamella_02068	K02774	Phosphotransferase system (PTS)	Enzyme II [TC:4.A]	Galactitol-specific II component	gatB, sgcB; galactitol PTS system EIIB component [EC:2.7.1.200]
Apis cerana	Gillia_Acer_2	B3367	B3367_Gilliamella	B3367_Gilliamella_02069	K02773	Phosphotransferase system (PTS)	Enzyme II [TC:4.A]	Galactitol-specific II component	gatA, sgcA; galactitol PTS system EIIA component [EC:2.7.1.200]
Apis cerana	Gillia_Acer_2	B3367	B3367_Gilliamella	B3367_Gilliamella_02079	K02821	Phosphotransferase system (PTS)	Enzyme II [TC:4.A]	Ascorbate-specific II component	ulaC, sgaA; ascorbate PTS system EIIA or EIIAB component [EC:2.7.1.194]
Apis cerana	Gillia_Acer_2	B3367	B3367_Gilliamella	B3367_Gilliamella_02080	K02822	Phosphotransferase system (PTS)	Enzyme II [TC:4.A]	Ascorbate-specific II component	ulaB, sgaB; ascorbate PTS system EIIB component [EC:2.7.1.194]
Apis cerana	Gillia_Acer_2	B3367	B3367_Gilliamella	B3367_Gilliamella_02081	K03475	Phosphotransferase system (PTS)	Enzyme II [TC:4.A]	Ascorbate-specific II component	ulaA, sgaT; ascorbate PTS system EIIC component
Apis cerana	Gillia_Acer_2	B3367	B3367_Gilliamella	B3367_Gilliamella_02085	K02035	ABC transporters, prokaryotic type	Peptide and nickel transporters	Peptides/nickel transporter	ABC.PE.S; peptide/nickel transport system substrate-binding protein
Apis cerana	Gillia_Acer_2	B3367	B3367_Gilliamella	B3367_Gilliamella_02086	K02033	ABC transporters, prokaryotic type	Peptide and nickel transporters	Peptides/nickel transporter	ABC.PE.P; peptide/nickel transport system permease protein
Apis cerana	Gillia_Acer_2	B3367	B3367_Gilliamella	B3367_Gilliamella_02087	K02034	ABC transporters, prokaryotic type	Peptide and nickel transporters	Peptides/nickel transporter	ABC.PE.P1; peptide/nickel transport system permease protein
Apis cerana	Gillia_Acer_2	B3367	B3367_Gilliamella	B3367_Gilliamella_02088	K02031	ABC transporters, prokaryotic type	Peptide and nickel transporters	Peptides/nickel transporter	ddpD; peptide/nickel transport system ATP-binding protein
Apis cerana	Gillia_Acer_2	B3367	B3367_Gilliamella	B3367_Gilliamella_02088	K02032	ABC transporters, prokaryotic type	Peptide and nickel transporters	Peptides/nickel transporter	ddpF; peptide/nickel transport system ATP-binding protein
Apis cerana	Gillia_Acer_2	B3367	B3367_Gilliamella	B3367_Gilliamella_02088	K02030	ABC transporters, prokaryotic type	Phosphate and amino acid transporters	Putative polar amino acid transporter	ABC.PA.S; polar amino acid transport system substrate-binding protein
Apis cerana	Gillia_Acer_2	B3367	B3367_Gilliamella	B3367_Gilliamella_02125	K02781	Phosphotransferase system (PTS)	Enzyme II [TC:4.A]	Glucitol/sorbitol-specific II component	srlB; glucitol/sorbitol PTS system EIIA component [EC:2.7.1.198]
Apis cerana	Gillia_Acer_2	B3367	B3367_Gilliamella	B3367_Gilliamella_02126	K02782	Phosphotransferase system (PTS)	Enzyme II [TC:4.A]	Glucitol/sorbitol-specific II component	srlE; glucitol/sorbitol PTS system EIIB component [EC:2.7.1.198]
Apis cerana	Gillia_Acer_2	B3367	B3367_Gilliamella	B3367_Gilliamella_02127	K02783	Phosphotransferase system (PTS)	Enzyme II [TC:4.A]	Glucitol/sorbitol-specific II component	srlA; glucitol/sorbitol PTS system EIIC component
Apis cerana	Gillia_Acer_2	B3367	B3367_Gilliamella	B3367_Gilliamella_02131	K02812	Phosphotransferase system (PTS)	Enzyme II [TC:4.A]	Sorbose-specific II component	sorF, sorA; sorbose PTS system EIIA component [EC:2.7.1.206]
Apis cerana	Gillia_Acer_2	B3367	B3367_Gilliamella	B3367_Gilliamella_02132	K02813	Phosphotransferase system (PTS)	Enzyme II [TC:4.A]	Sorbose-specific II component	sorB; sorbose PTS system EIIB component [EC:2.7.1.206]
Apis cerana	Gillia_Acer_2	B3367	B3367_Gilliamella	B3367_Gilliamella_02132	K02794	Phosphotransferase system (PTS)	Enzyme II [TC:4.A]	Mannose-specific II component	manX; mannose PTS system EIIAB component [EC:2.7.1.191]
Apis cerana	Gillia_Acer_2	B3367	B3367_Gilliamella	B3367_Gilliamella_02133	K02814	Phosphotransferase system (PTS)	Enzyme II [TC:4.A]	Sorbose-specific II component	sorA, sorC; sorbose PTS system EIIC component
Apis cerana	Gillia_Acer_2	B3367	B3367_Gilliamella	B3367_Gilliamella_02133	K02795	Phosphotransferase system (PTS)	Enzyme II [TC:4.A]	Mannose-specific II component	manY; mannose PTS system EIIC component
Apis cerana	Gillia_Acer_2	B3367	B3367_Gilliamella	B3367_Gilliamella_02134	K02815	Phosphotransferase system (PTS)	Enzyme II [TC:4.A]	Sorbose-specific II component	sorM, sorD; sorbose PTS system EIID component
Apis cerana	Gillia_Acer_2	B3367	B3367_Gilliamella	B3367_Gilliamella_02138	K03475	Phosphotransferase system (PTS)	Enzyme II [TC:4.A]	Ascorbate-specific II component	ulaA, sgaT; ascorbate PTS system EIIC component
Apis cerana	Gillia_Acer_2	B3367	B3367_Gilliamella	B3367_Gilliamella_02163	K09812	ABC transporters, prokaryotic type	ABC-2 type and other transporters	Cell division transporter	ftsE; cell division transport system ATP-binding protein
Apis cerana	Gillia_Acer_2	B3367	B3367_Gilliamella	B3367_Gilliamella_02164	K09811	ABC transporters, prokaryotic type	ABC-2 type and other transporters	Cell division transporter	ftsX; cell division transport system permease protein
Apis cerana	Gillia_Acer_2	B3367	B3367_Gilliamella	B3367_Gilliamella_02178	K02003	ABC transporters, prokaryotic type	ABC-2 type and other transporters	Putative ABC transporter	ABC.CD.A; putative ABC transport system ATP-binding protein
Apis cerana	Gillia_Acer_2	B3367	B3367_Gilliamella	B3367_Gilliamella_02178	K02004	ABC transporters, prokaryotic type	ABC-2 type and other transporters	Putative ABC transporter	ABC.CD.P; putative ABC transport system permease protein
Apis cerana	Gillia_Acer_2	B3367	B3367_Gilliamella	B3367_Gilliamella_02194	K17466	Phosphotransferase system (PTS)	Enzyme II [TC:4.A]	D-Glucosaminate-specific II component	dgaC; D-glucosaminate PTS system EIIC component
Apis cerana	Gillia_Acer_2	B3367	B3367_Gilliamella	B3367_Gilliamella_02195	K17467	Phosphotransferase system (PTS)	Enzyme II [TC:4.A]	D-Glucosaminate-specific II component	dgaD; D-glucosaminate PTS system EIID component
Apis cerana	Gillia_Acer_2	B3367	B3367_Gilliamella	B3367_Gilliamella_02197	K02793	Phosphotransferase system (PTS)	Enzyme II [TC:4.A]	Mannose-specific II component	manXa; mannose PTS system EIIA component [EC:2.7.1.191]
Apis cerana	Gillia_Acer_2	B3367	B3367_Gilliamella	B3367_Gilliamella_02226	K03523	ABC transporters, prokaryotic type	Metallic cation, iron-siderophore and vitamin B12 transporters	Biotin transporter	bioY; biotin transport system substrate-specific component
Apis cerana	Gillia_Acer_2	B3367	B3367_Gilliamella	B3367_Gilliamella_02292	K02073	ABC transporters, prokaryotic type	Phosphate and amino acid transporters	D-Methionine transporter	metQ; D-methionine transport system substrate-binding protein
Apis cerana	Gillia_Acer_2	B3367	B3367_Gilliamella	B3367_Gilliamella_02293	K02072	ABC transporters, prokaryotic type	Phosphate and amino acid transporters	D-Methionine transporter	metI; D-methionine transport system permease protein
Apis cerana	Gillia_Acer_2	B3367	B3367_Gilliamella	B3367_Gilliamella_02294	K02071	ABC transporters, prokaryotic type	Phosphate and amino acid transporters	D-Methionine transporter	metN; D-methionine transport system ATP-binding protein
Apis cerana	Gillia_Acer_2	B3367	B3367_Gilliamella	B3367_Gilliamella_02294	K02030	ABC transporters, prokaryotic type	Phosphate and amino acid transporters	Putative polar amino acid transporter	ABC.PA.S; polar amino acid transport system substrate-binding protein
Apis cerana	Gillia_Acer_2	B3367	B3367_Gilliamella	B3367_Gilliamella_02357	K02757	Phosphotransferase system (PTS)	Enzyme II [TC:4.A]	Beta-glucoside-specific II component	bglF, bglP; beta-glucoside PTS system EIICBA component [EC:2.7.1.-]
Apis cerana	Gillia_Acer_2	B3372	B3372_Gilliamella	B3372_Gilliamella_00076	K02030	ABC transporters, prokaryotic type	Phosphate and amino acid transporters	Putative polar amino acid transporter	ABC.PA.S; polar amino acid transport system substrate-binding protein
Apis cerana	Gillia_Acer_2	B3372	B3372_Gilliamella	B3372_Gilliamella_00153	K02795	Phosphotransferase system (PTS)	Enzyme II [TC:4.A]	Mannose-specific II component	manY; mannose PTS system EIIC component
Apis cerana	Gillia_Acer_2	B3372	B3372_Gilliamella	B3372_Gilliamella_00155	K02793	Phosphotransferase system (PTS)	Enzyme II [TC:4.A]	Mannose-specific II component	manXa; mannose PTS system EIIA component [EC:2.7.1.191]
Apis cerana	Gillia_Acer_2	B3372	B3372_Gilliamella	B3372_Gilliamella_00193	K10824	ABC transporters, prokaryotic type	Peptide and nickel transporters	Nickel transporter	nikE, cntF; nickel transport system ATP-binding protein [EC:7.2.2.11]
Apis cerana	Gillia_Acer_2	B3372	B3372_Gilliamella	B3372_Gilliamella_00195	K15586	ABC transporters, prokaryotic type	Peptide and nickel transporters	Nickel transporter	nikC, cntC; nickel transport system permease protein
Apis cerana	Gillia_Acer_2	B3372	B3372_Gilliamella	B3372_Gilliamella_00195	K02034	ABC transporters, prokaryotic type	Peptide and nickel transporters	Peptides/nickel transporter	ABC.PE.P1; peptide/nickel transport system permease protein
Apis cerana	Gillia_Acer_2	B3372	B3372_Gilliamella	B3372_Gilliamella_00196	K15585	ABC transporters, prokaryotic type	Peptide and nickel transporters	Nickel transporter	nikB, cntB; nickel transport system permease protein
Apis cerana	Gillia_Acer_2	B3372	B3372_Gilliamella	B3372_Gilliamella_00196	K02033	ABC transporters, prokaryotic type	Peptide and nickel transporters	Peptides/nickel transporter	ABC.PE.P; peptide/nickel transport system permease protein
Apis cerana	Gillia_Acer_2	B3372	B3372_Gilliamella	B3372_Gilliamella_00197	K15584	ABC transporters, prokaryotic type	Peptide and nickel transporters	Nickel transporter	nikA, cntA; nickel transport system substrate-binding protein
Apis cerana	Gillia_Acer_2	B3372	B3372_Gilliamella	B3372_Gilliamella_00197	K02035	ABC transporters, prokaryotic type	Peptide and nickel transporters	Peptides/nickel transporter	ABC.PE.S; peptide/nickel transport system substrate-binding protein
Apis cerana	Gillia_Acer_2	B3372	B3372_Gilliamella	B3372_Gilliamella_00210	K01990	ABC transporters, prokaryotic type	ABC-2 type and other transporters	ABC-2 type transporter	ABC-2.A; ABC-2 type transport system ATP-binding protein
Apis cerana	Gillia_Acer_2	B3372	B3372_Gilliamella	B3372_Gilliamella_00210	K01992	ABC transporters, prokaryotic type	ABC-2 type and other transporters	ABC-2 type transporter	ABC-2.P; ABC-2 type transport system permease protein
Apis cerana	Gillia_Acer_2	B3372	B3372_Gilliamella	B3372_Gilliamella_00211	K01992	ABC transporters, prokaryotic type	ABC-2 type and other transporters	ABC-2 type transporter	ABC-2.P; ABC-2 type transport system permease protein
Apis cerana	Gillia_Acer_2	B3372	B3372_Gilliamella	B3372_Gilliamella_00220	K09998	ABC transporters, prokaryotic type	Phosphate and amino acid transporters	Arginine transporter	artM; arginine transport system permease protein
Apis cerana	Gillia_Acer_2	B3372	B3372_Gilliamella	B3372_Gilliamella_00221	K09999	ABC transporters, prokaryotic type	Phosphate and amino acid transporters	Arginine transporter	artQ; arginine transport system permease protein
Apis cerana	Gillia_Acer_2	B3372	B3372_Gilliamella	B3372_Gilliamella_00222	K02030	ABC transporters, prokaryotic type	Phosphate and amino acid transporters	Putative polar amino acid transporter	ABC.PA.S; polar amino acid transport system substrate-binding protein
Apis cerana	Gillia_Acer_2	B3372	B3372_Gilliamella	B3372_Gilliamella_00223	K10000	ABC transporters, prokaryotic type	Phosphate and amino acid transporters	Arginine transporter	artP; arginine transport system ATP-binding protein [EC:7.4.2.1]
Apis cerana	Gillia_Acer_2	B3372	B3372_Gilliamella	B3372_Gilliamella_00223	K02030	ABC transporters, prokaryotic type	Phosphate and amino acid transporters	Putative polar amino acid transporter	ABC.PA.S; polar amino acid transport system substrate-binding protein
Apis cerana	Gillia_Acer_2	B3372	B3372_Gilliamella	B3372_Gilliamella_00277	K02073	ABC transporters, prokaryotic type	Phosphate and amino acid transporters	D-Methionine transporter	metQ; D-methionine transport system substrate-binding protein
Apis cerana	Gillia_Acer_2	B3372	B3372_Gilliamella	B3372_Gilliamella_00314	K09808	ABC transporters, prokaryotic type	ABC-2 type and other transporters	Lipoprotein-releasing transporter	lolC_E; lipoprotein-releasing system permease protein
Apis cerana	Gillia_Acer_2	B3372	B3372_Gilliamella	B3372_Gilliamella_00314	K02004	ABC transporters, prokaryotic type	ABC-2 type and other transporters	Putative ABC transporter	ABC.CD.P; putative ABC transport system permease protein
Apis cerana	Gillia_Acer_2	B3372	B3372_Gilliamella	B3372_Gilliamella_00315	K09810	ABC transporters, prokaryotic type	ABC-2 type and other transporters	Lipoprotein-releasing transporter	lolD; lipoprotein-releasing system ATP-binding protein [EC:3.6.3.-]
Apis cerana	Gillia_Acer_2	B3372	B3372_Gilliamella	B3372_Gilliamella_00315	K02003	ABC transporters, prokaryotic type	ABC-2 type and other transporters	Putative ABC transporter	ABC.CD.A; putative ABC transport system ATP-binding protein
Apis cerana	Gillia_Acer_2	B3372	B3372_Gilliamella	B3372_Gilliamella_00316	K09808	ABC transporters, prokaryotic type	ABC-2 type and other transporters	Lipoprotein-releasing transporter	lolC_E; lipoprotein-releasing system permease protein
Apis cerana	Gillia_Acer_2	B3372	B3372_Gilliamella	B3372_Gilliamella_00316	K02004	ABC transporters, prokaryotic type	ABC-2 type and other transporters	Putative ABC transporter	ABC.CD.P; putative ABC transport system permease protein
Apis cerana	Gillia_Acer_2	B3372	B3372_Gilliamella	B3372_Gilliamella_00326	K02774	Phosphotransferase system (PTS)	Enzyme II [TC:4.A]	Galactitol-specific II component	gatB, sgcB; galactitol PTS system EIIB component [EC:2.7.1.200]
Apis cerana	Gillia_Acer_2	B3372	B3372_Gilliamella	B3372_Gilliamella_00327	K02775	Phosphotransferase system (PTS)	Enzyme II [TC:4.A]	Galactitol-specific II component	gatC, sgcC; galactitol PTS system EIIC component
Apis cerana	Gillia_Acer_2	B3372	B3372_Gilliamella	B3372_Gilliamella_00328	K02773	Phosphotransferase system (PTS)	Enzyme II [TC:4.A]	Galactitol-specific II component	gatA, sgcA; galactitol PTS system EIIA component [EC:2.7.1.200]
Apis cerana	Gillia_Acer_2	B3372	B3372_Gilliamella	B3372_Gilliamella_00359	K02784	Phosphotransferase system (PTS)	Enzyme I and HPr	Phosphocarrier protein HPr [TC:8.A.8]	ptsH; phosphocarrier protein HPr
Apis cerana	Gillia_Acer_2	B3372	B3372_Gilliamella	B3372_Gilliamella_00379	K07091	ABC transporters, prokaryotic type	ABC-2 type and other transporters	Lipopolysaccharide transporter	lptF; lipopolysaccharide export system permease protein
Apis cerana	Gillia_Acer_2	B3372	B3372_Gilliamella	B3372_Gilliamella_00380	K11720	ABC transporters, prokaryotic type	ABC-2 type and other transporters	Lipopolysaccharide transporter	lptG; lipopolysaccharide export system permease protein
Apis cerana	Gillia_Acer_2	B3372	B3372_Gilliamella	B3372_Gilliamella_00401	K02013	ABC transporters, prokaryotic type	Metallic cation, iron-siderophore and vitamin B12 transporters	Iron complex transporter	ABC.FEV.A; iron complex transport system ATP-binding protein [EC:7.2.2.-]
Apis cerana	Gillia_Acer_2	B3372	B3372_Gilliamella	B3372_Gilliamella_00402	K02015	ABC transporters, prokaryotic type	Metallic cation, iron-siderophore and vitamin B12 transporters	Iron complex transporter	ABC.FEV.P; iron complex transport system permease protein
Apis cerana	Gillia_Acer_2	B3372	B3372_Gilliamella	B3372_Gilliamella_00406	K02016	ABC transporters, prokaryotic type	Metallic cation, iron-siderophore and vitamin B12 transporters	Iron complex transporter	ABC.FEV.S; iron complex transport system substrate-binding protein
Apis cerana	Gillia_Acer_2	B3372	B3372_Gilliamella	B3372_Gilliamella_00439	K02064	ABC transporters, prokaryotic type	Mineral and organic ion transporters	Thiamine transporter	thiB, tbpA; thiamine transport system substrate-binding protein
Apis cerana	Gillia_Acer_2	B3372	B3372_Gilliamella	B3372_Gilliamella_00440	K02063	ABC transporters, prokaryotic type	Mineral and organic ion transporters	Thiamine transporter	thiP; thiamine transport system permease protein
Apis cerana	Gillia_Acer_2	B3372	B3372_Gilliamella	B3372_Gilliamella_00449	K02071	ABC transporters, prokaryotic type	Phosphate and amino acid transporters	D-Methionine transporter	metN; D-methionine transport system ATP-binding protein
Apis cerana	Gillia_Acer_2	B3372	B3372_Gilliamella	B3372_Gilliamella_00449	K02030	ABC transporters, prokaryotic type	Phosphate and amino acid transporters	Putative polar amino acid transporter	ABC.PA.S; polar amino acid transport system substrate-binding protein
Apis cerana	Gillia_Acer_2	B3372	B3372_Gilliamella	B3372_Gilliamella_00450	K02072	ABC transporters, prokaryotic type	Phosphate and amino acid transporters	D-Methionine transporter	metI; D-methionine transport system permease protein
Apis cerana	Gillia_Acer_2	B3372	B3372_Gilliamella	B3372_Gilliamella_00451	K02073	ABC transporters, prokaryotic type	Phosphate and amino acid transporters	D-Methionine transporter	metQ; D-methionine transport system substrate-binding protein
Apis cerana	Gillia_Acer_2	B3372	B3372_Gilliamella	B3372_Gilliamella_00502	K03475	Phosphotransferase system (PTS)	Enzyme II [TC:4.A]	Ascorbate-specific II component	ulaA, sgaT; ascorbate PTS system EIIC component
Apis cerana	Gillia_Acer_2	B3372	B3372_Gilliamella	B3372_Gilliamella_00506	K02815	Phosphotransferase system (PTS)	Enzyme II [TC:4.A]	Sorbose-specific II component	sorM, sorD; sorbose PTS system EIID component
Apis cerana	Gillia_Acer_2	B3372	B3372_Gilliamella	B3372_Gilliamella_00507	K02814	Phosphotransferase system (PTS)	Enzyme II [TC:4.A]	Sorbose-specific II component	sorA, sorC; sorbose PTS system EIIC component
Apis cerana	Gillia_Acer_2	B3372	B3372_Gilliamella	B3372_Gilliamella_00507	K02795	Phosphotransferase system (PTS)	Enzyme II [TC:4.A]	Mannose-specific II component	manY; mannose PTS system EIIC component
Apis cerana	Gillia_Acer_2	B3372	B3372_Gilliamella	B3372_Gilliamella_00508	K02813	Phosphotransferase system (PTS)	Enzyme II [TC:4.A]	Sorbose-specific II component	sorB; sorbose PTS system EIIB component [EC:2.7.1.206]
Apis cerana	Gillia_Acer_2	B3372	B3372_Gilliamella	B3372_Gilliamella_00508	K02794	Phosphotransferase system (PTS)	Enzyme II [TC:4.A]	Mannose-specific II component	manX; mannose PTS system EIIAB component [EC:2.7.1.191]
Apis cerana	Gillia_Acer_2	B3372	B3372_Gilliamella	B3372_Gilliamella_00509	K02812	Phosphotransferase system (PTS)	Enzyme II [TC:4.A]	Sorbose-specific II component	sorF, sorA; sorbose PTS system EIIA component [EC:2.7.1.206]
Apis cerana	Gillia_Acer_2	B3372	B3372_Gilliamella	B3372_Gilliamella_00513	K02783	Phosphotransferase system (PTS)	Enzyme II [TC:4.A]	Glucitol/sorbitol-specific II component	srlA; glucitol/sorbitol PTS system EIIC component
Apis cerana	Gillia_Acer_2	B3372	B3372_Gilliamella	B3372_Gilliamella_00514	K02782	Phosphotransferase system (PTS)	Enzyme II [TC:4.A]	Glucitol/sorbitol-specific II component	srlE; glucitol/sorbitol PTS system EIIB component [EC:2.7.1.198]
Apis cerana	Gillia_Acer_2	B3372	B3372_Gilliamella	B3372_Gilliamella_00515	K02781	Phosphotransferase system (PTS)	Enzyme II [TC:4.A]	Glucitol/sorbitol-specific II component	srlB; glucitol/sorbitol PTS system EIIA component [EC:2.7.1.198]
Apis cerana	Gillia_Acer_2	B3372	B3372_Gilliamella	B3372_Gilliamella_00552	K02031	ABC transporters, prokaryotic type	Peptide and nickel transporters	Peptides/nickel transporter	ddpD; peptide/nickel transport system ATP-binding protein
Apis cerana	Gillia_Acer_2	B3372	B3372_Gilliamella	B3372_Gilliamella_00552	K02032	ABC transporters, prokaryotic type	Peptide and nickel transporters	Peptides/nickel transporter	ddpF; peptide/nickel transport system ATP-binding protein
Apis cerana	Gillia_Acer_2	B3372	B3372_Gilliamella	B3372_Gilliamella_00552	K02030	ABC transporters, prokaryotic type	Phosphate and amino acid transporters	Putative polar amino acid transporter	ABC.PA.S; polar amino acid transport system substrate-binding protein
Apis cerana	Gillia_Acer_2	B3372	B3372_Gilliamella	B3372_Gilliamella_00553	K02034	ABC transporters, prokaryotic type	Peptide and nickel transporters	Peptides/nickel transporter	ABC.PE.P1; peptide/nickel transport system permease protein
Apis cerana	Gillia_Acer_2	B3372	B3372_Gilliamella	B3372_Gilliamella_00554	K02033	ABC transporters, prokaryotic type	Peptide and nickel transporters	Peptides/nickel transporter	ABC.PE.P; peptide/nickel transport system permease protein
Apis cerana	Gillia_Acer_2	B3372	B3372_Gilliamella	B3372_Gilliamella_00555	K02035	ABC transporters, prokaryotic type	Peptide and nickel transporters	Peptides/nickel transporter	ABC.PE.S; peptide/nickel transport system substrate-binding protein
Apis cerana	Gillia_Acer_2	B3372	B3372_Gilliamella	B3372_Gilliamella_00559	K03475	Phosphotransferase system (PTS)	Enzyme II [TC:4.A]	Ascorbate-specific II component	ulaA, sgaT; ascorbate PTS system EIIC component
Apis cerana	Gillia_Acer_2	B3372	B3372_Gilliamella	B3372_Gilliamella_00560	K02822	Phosphotransferase system (PTS)	Enzyme II [TC:4.A]	Ascorbate-specific II component	ulaB, sgaB; ascorbate PTS system EIIB component [EC:2.7.1.194]
Apis cerana	Gillia_Acer_2	B3372	B3372_Gilliamella	B3372_Gilliamella_00561	K02821	Phosphotransferase system (PTS)	Enzyme II [TC:4.A]	Ascorbate-specific II component	ulaC, sgaA; ascorbate PTS system EIIA or EIIAB component [EC:2.7.1.194]
Apis cerana	Gillia_Acer_2	B3372	B3372_Gilliamella	B3372_Gilliamella_00570	K02773	Phosphotransferase system (PTS)	Enzyme II [TC:4.A]	Galactitol-specific II component	gatA, sgcA; galactitol PTS system EIIA component [EC:2.7.1.200]
Apis cerana	Gillia_Acer_2	B3372	B3372_Gilliamella	B3372_Gilliamella_00571	K02774	Phosphotransferase system (PTS)	Enzyme II [TC:4.A]	Galactitol-specific II component	gatB, sgcB; galactitol PTS system EIIB component [EC:2.7.1.200]
Apis cerana	Gillia_Acer_2	B3372	B3372_Gilliamella	B3372_Gilliamella_00572	K02775	Phosphotransferase system (PTS)	Enzyme II [TC:4.A]	Galactitol-specific II component	gatC, sgcC; galactitol PTS system EIIC component
Apis cerana	Gillia_Acer_2	B3372	B3372_Gilliamella	B3372_Gilliamella_00612	K02757	Phosphotransferase system (PTS)	Enzyme II [TC:4.A]	Beta-glucoside-specific II component	bglF, bglP; beta-glucoside PTS system EIICBA component [EC:2.7.1.-]
Apis cerana	Gillia_Acer_2	B3372	B3372_Gilliamella	B3372_Gilliamella_00654	K09816	ABC transporters, prokaryotic type	Metallic cation, iron-siderophore and vitamin B12 transporters	Zinc transporter	znuB; zinc transport system permease protein
Apis cerana	Gillia_Acer_2	B3372	B3372_Gilliamella	B3372_Gilliamella_00655	K09817	ABC transporters, prokaryotic type	Metallic cation, iron-siderophore and vitamin B12 transporters	Zinc transporter	znuC; zinc transport system ATP-binding protein [EC:7.2.2.20]
Apis cerana	Gillia_Acer_2	B3372	B3372_Gilliamella	B3372_Gilliamella_00656	K09815	ABC transporters, prokaryotic type	Metallic cation, iron-siderophore and vitamin B12 transporters	Zinc transporter	znuA; zinc transport system substrate-binding protein
Apis cerana	Gillia_Acer_2	B3372	B3372_Gilliamella	B3372_Gilliamella_00696	K02035	ABC transporters, prokaryotic type	Peptide and nickel transporters	Peptides/nickel transporter	ABC.PE.S; peptide/nickel transport system substrate-binding protein
Apis cerana	Gillia_Acer_2	B3372	B3372_Gilliamella	B3372_Gilliamella_00697	K13894	ABC transporters, prokaryotic type	Peptide and nickel transporters	Microcin C transporter	yejB; microcin C transport system permease protein
Apis cerana	Gillia_Acer_2	B3372	B3372_Gilliamella	B3372_Gilliamella_00697	K02033	ABC transporters, prokaryotic type	Peptide and nickel transporters	Peptides/nickel transporter	ABC.PE.P; peptide/nickel transport system permease protein
Apis cerana	Gillia_Acer_2	B3372	B3372_Gilliamella	B3372_Gilliamella_00698	K13895	ABC transporters, prokaryotic type	Peptide and nickel transporters	Microcin C transporter	yejE; microcin C transport system permease protein
Apis cerana	Gillia_Acer_2	B3372	B3372_Gilliamella	B3372_Gilliamella_00698	K02034	ABC transporters, prokaryotic type	Peptide and nickel transporters	Peptides/nickel transporter	ABC.PE.P1; peptide/nickel transport system permease protein
Apis cerana	Gillia_Acer_2	B3372	B3372_Gilliamella	B3372_Gilliamella_00699	K13896	ABC transporters, prokaryotic type	Peptide and nickel transporters	Microcin C transporter	yejF; microcin C transport system ATP-binding protein
Apis cerana	Gillia_Acer_2	B3372	B3372_Gilliamella	B3372_Gilliamella_00699	K02031	ABC transporters, prokaryotic type	Peptide and nickel transporters	Peptides/nickel transporter	ddpD; peptide/nickel transport system ATP-binding protein
Apis cerana	Gillia_Acer_2	B3372	B3372_Gilliamella	B3372_Gilliamella_00699	K02032	ABC transporters, prokaryotic type	Peptide and nickel transporters	Peptides/nickel transporter	ddpF; peptide/nickel transport system ATP-binding protein
Apis cerana	Gillia_Acer_2	B3372	B3372_Gilliamella	B3372_Gilliamella_00758	K10094	ABC transporters, prokaryotic type	Metallic cation, iron-siderophore and vitamin B12 transporters	Nickel transporter	cbiK; nickel transport protein
Apis cerana	Gillia_Acer_2	B3372	B3372_Gilliamella	B3372_Gilliamella_00856	K06861	ABC transporters, prokaryotic type	ABC-2 type and other transporters	Lipopolysaccharide transporter	lptB; lipopolysaccharide export system ATP-binding protein [EC:3.6.3.-]
Apis cerana	Gillia_Acer_2	B3372	B3372_Gilliamella	B3372_Gilliamella_00942	K02760	Phosphotransferase system (PTS)	Enzyme II [TC:4.A]	Cellobiose-specific II component	celA, chbB; cellobiose PTS system EIIB component [EC:2.7.1.196 2.7.1.205]
Apis cerana	Gillia_Acer_2	B3372	B3372_Gilliamella	B3372_Gilliamella_00944	K02759	Phosphotransferase system (PTS)	Enzyme II [TC:4.A]	Cellobiose-specific II component	celC, chbA; cellobiose PTS system EIIA component [EC:2.7.1.196 2.7.1.205]
Apis cerana	Gillia_Acer_2	B3372	B3372_Gilliamella	B3372_Gilliamella_00946	K02761	Phosphotransferase system (PTS)	Enzyme II [TC:4.A]	Cellobiose-specific II component	celB, chbC; cellobiose PTS system EIIC component
Apis cerana	Gillia_Acer_2	B3372	B3372_Gilliamella	B3372_Gilliamella_00979	K02018	ABC transporters, prokaryotic type	Mineral and organic ion transporters	Molybdate transporter	modB; molybdate transport system permease protein
Apis cerana	Gillia_Acer_2	B3372	B3372_Gilliamella	B3372_Gilliamella_00980	K02020	ABC transporters, prokaryotic type	Mineral and organic ion transporters	Molybdate transporter	modA; molybdate transport system substrate-binding protein
Apis cerana	Gillia_Acer_2	B3372	B3372_Gilliamella	B3372_Gilliamella_00982	K05776	ABC transporters, prokaryotic type	Mineral and organic ion transporters	Molybdate transporter	modF; molybdate transport system ATP-binding protein
Apis cerana	Gillia_Acer_2	B3372	B3372_Gilliamella	B3372_Gilliamella_01067	K03523	ABC transporters, prokaryotic type	Metallic cation, iron-siderophore and vitamin B12 transporters	Biotin transporter	bioY; biotin transport system substrate-specific component
Apis cerana	Gillia_Acer_2	B3372	B3372_Gilliamella	B3372_Gilliamella_01146	K11074	ABC transporters, prokaryotic type	Mineral and organic ion transporters	Putrescine transporter	potI; putrescine transport system permease protein
Apis cerana	Gillia_Acer_2	B3372	B3372_Gilliamella	B3372_Gilliamella_01146	K11070	ABC transporters, prokaryotic type	Mineral and organic ion transporters	Spermidine/putrescine transporter	potC; spermidine/putrescine transport system permease protein
Apis cerana	Gillia_Acer_2	B3372	B3372_Gilliamella	B3372_Gilliamella_01147	K11075	ABC transporters, prokaryotic type	Mineral and organic ion transporters	Putrescine transporter	potH; putrescine transport system permease protein
Apis cerana	Gillia_Acer_2	B3372	B3372_Gilliamella	B3372_Gilliamella_01147	K11071	ABC transporters, prokaryotic type	Mineral and organic ion transporters	Spermidine/putrescine transporter	potB; spermidine/putrescine transport system permease protein
Apis cerana	Gillia_Acer_2	B3372	B3372_Gilliamella	B3372_Gilliamella_01148	K11076	ABC transporters, prokaryotic type	Mineral and organic ion transporters	Putrescine transporter	potG; putrescine transport system ATP-binding protein [EC:7.6.2.16]
Apis cerana	Gillia_Acer_2	B3372	B3372_Gilliamella	B3372_Gilliamella_01149	K11073	ABC transporters, prokaryotic type	Mineral and organic ion transporters	Putrescine transporter	potF; putrescine transport system substrate-binding protein
Apis cerana	Gillia_Acer_2	B3372	B3372_Gilliamella	B3372_Gilliamella_01156	K02016	ABC transporters, prokaryotic type	Metallic cation, iron-siderophore and vitamin B12 transporters	Iron complex transporter	ABC.FEV.S; iron complex transport system substrate-binding protein
Apis cerana	Gillia_Acer_2	B3372	B3372_Gilliamella	B3372_Gilliamella_01160	K02781	Phosphotransferase system (PTS)	Enzyme II [TC:4.A]	Glucitol/sorbitol-specific II component	srlB; glucitol/sorbitol PTS system EIIA component [EC:2.7.1.198]
Apis cerana	Gillia_Acer_2	B3372	B3372_Gilliamella	B3372_Gilliamella_01161	K02782	Phosphotransferase system (PTS)	Enzyme II [TC:4.A]	Glucitol/sorbitol-specific II component	srlE; glucitol/sorbitol PTS system EIIB component [EC:2.7.1.198]
Apis cerana	Gillia_Acer_2	B3372	B3372_Gilliamella	B3372_Gilliamella_01162	K02783	Phosphotransferase system (PTS)	Enzyme II [TC:4.A]	Glucitol/sorbitol-specific II component	srlA; glucitol/sorbitol PTS system EIIC component
Apis cerana	Gillia_Acer_2	B3372	B3372_Gilliamella	B3372_Gilliamella_01179	K10015	ABC transporters, prokaryotic type	Phosphate and amino acid transporters	Lysine/arginine/ornithine transporter	hisM; histidine transport system permease protein
Apis cerana	Gillia_Acer_2	B3372	B3372_Gilliamella	B3372_Gilliamella_01179	K10015	ABC transporters, prokaryotic type	Phosphate and amino acid transporters	Histidine transporter	hisM; histidine transport system permease protein
Apis cerana	Gillia_Acer_2	B3372	B3372_Gilliamella	B3372_Gilliamella_01179	K02029	ABC transporters, prokaryotic type	Phosphate and amino acid transporters	Putative polar amino acid transporter	ABC.PA.P; polar amino acid transport system permease protein
Apis cerana	Gillia_Acer_2	B3372	B3372_Gilliamella	B3372_Gilliamella_01180	K10016	ABC transporters, prokaryotic type	Phosphate and amino acid transporters	Lysine/arginine/ornithine transporter	hisQ; histidine transport system permease protein
Apis cerana	Gillia_Acer_2	B3372	B3372_Gilliamella	B3372_Gilliamella_01180	K10016	ABC transporters, prokaryotic type	Phosphate and amino acid transporters	Histidine transporter	hisQ; histidine transport system permease protein
Apis cerana	Gillia_Acer_2	B3372	B3372_Gilliamella	B3372_Gilliamella_01181	K02030	ABC transporters, prokaryotic type	Phosphate and amino acid transporters	Putative polar amino acid transporter	ABC.PA.S; polar amino acid transport system substrate-binding protein
Apis cerana	Gillia_Acer_2	B3372	B3372_Gilliamella	B3372_Gilliamella_01194	K02757	Phosphotransferase system (PTS)	Enzyme II [TC:4.A]	Beta-glucoside-specific II component	bglF, bglP; beta-glucoside PTS system EIICBA component [EC:2.7.1.-]
Apis cerana	Gillia_Acer_2	B3372	B3372_Gilliamella	B3372_Gilliamella_01210	K01992	ABC transporters, prokaryotic type	ABC-2 type and other transporters	ABC-2 type transporter	ABC-2.P; ABC-2 type transport system permease protein
Apis cerana	Gillia_Acer_2	B3372	B3372_Gilliamella	B3372_Gilliamella_01241	K11606	ABC transporters, prokaryotic type	Metallic cation, iron-siderophore and vitamin B12 transporters	Manganese/iron transporter	sitD; manganese/iron transport system permease protein
Apis cerana	Gillia_Acer_2	B3372	B3372_Gilliamella	B3372_Gilliamella_01242	K11605	ABC transporters, prokaryotic type	Metallic cation, iron-siderophore and vitamin B12 transporters	Manganese/iron transporter	sitC; manganese/iron transport system permease protein
Apis cerana	Gillia_Acer_2	B3372	B3372_Gilliamella	B3372_Gilliamella_01243	K11607	ABC transporters, prokaryotic type	Metallic cation, iron-siderophore and vitamin B12 transporters	Manganese/iron transporter	sitB; manganese/iron transport system ATP-binding protein
Apis cerana	Gillia_Acer_2	B3372	B3372_Gilliamella	B3372_Gilliamella_01244	K11604	ABC transporters, prokaryotic type	Metallic cation, iron-siderophore and vitamin B12 transporters	Manganese/iron transporter	sitA; manganese/iron transport system substrate-binding protein
Apis cerana	Gillia_Acer_2	B3372	B3372_Gilliamella	B3372_Gilliamella_01329	K02819	Phosphotransferase system (PTS)	Enzyme II [TC:4.A]	Trehalose-specific II component	treB, treP; trehalose PTS system EIIBC or EIIBCA component [EC:2.7.1.201]
Apis cerana	Gillia_Acer_2	B3372	B3372_Gilliamella	B3372_Gilliamella_01349	K02045	ABC transporters, prokaryotic type	Mineral and organic ion transporters	Sulfate/thiosulfate transporter	cysA; sulfate/thiosulfate transport system ATP-binding protein [EC:7.3.2.3]
Apis cerana	Gillia_Acer_2	B3372	B3372_Gilliamella	B3372_Gilliamella_01350	K02047	ABC transporters, prokaryotic type	Mineral and organic ion transporters	Sulfate/thiosulfate transporter	cysW; sulfate/thiosulfate transport system permease protein
Apis cerana	Gillia_Acer_2	B3372	B3372_Gilliamella	B3372_Gilliamella_01351	K02046	ABC transporters, prokaryotic type	Mineral and organic ion transporters	Sulfate/thiosulfate transporter	cysU; sulfate/thiosulfate transport system permease protein
Apis cerana	Gillia_Acer_2	B3372	B3372_Gilliamella	B3372_Gilliamella_01352	K23163	ABC transporters, prokaryotic type	Mineral and organic ion transporters	Sulfate/thiosulfate transporter	sbp; sulfate/thiosulfate transport system substrate-binding protein
Apis cerana	Gillia_Acer_2	B3372	B3372_Gilliamella	B3372_Gilliamella_01372	K19507	Phosphotransferase system (PTS)	Enzyme II [TC:4.A]	Fructoselysine/glucoselysine-specific II component	gfrB; fructoselysine/glucoselysine PTS system EIIB component [EC:2.7.1.-]
Apis cerana	Gillia_Acer_2	B3372	B3372_Gilliamella	B3372_Gilliamella_01373	K19508	Phosphotransferase system (PTS)	Enzyme II [TC:4.A]	Fructoselysine/glucoselysine-specific II component	gfrC; fructoselysine/glucoselysine PTS system EIIC component
Apis cerana	Gillia_Acer_2	B3372	B3372_Gilliamella	B3372_Gilliamella_01374	K19509	Phosphotransferase system (PTS)	Enzyme II [TC:4.A]	Fructoselysine/glucoselysine-specific II component	gfrD; fructoselysine/glucoselysine PTS system EIID component
Apis cerana	Gillia_Acer_2	B3372	B3372_Gilliamella	B3372_Gilliamella_01383	K02804	Phosphotransferase system (PTS)	Enzyme II [TC:4.A]	N-Acetylglucosamine-specific II component	nagE; N-acetylglucosamine PTS system EIICBA or EIICB component [EC:2.7.1.193]
Apis cerana	Gillia_Acer_2	B3372	B3372_Gilliamella	B3372_Gilliamella_01432	K02012	ABC transporters, prokaryotic type	Mineral and organic ion transporters	Iron(III) transporter	afuA, fbpA; iron(III) transport system substrate-binding protein
Apis cerana	Gillia_Acer_2	B3372	B3372_Gilliamella	B3372_Gilliamella_01433	K02011	ABC transporters, prokaryotic type	Mineral and organic ion transporters	Iron(III) transporter	afuB, fbpB; iron(III) transport system permease protein
Apis cerana	Gillia_Acer_2	B3372	B3372_Gilliamella	B3372_Gilliamella_01434	K02010	ABC transporters, prokaryotic type	Mineral and organic ion transporters	Iron(III) transporter	afuC, fbpC; iron(III) transport system ATP-binding protein [EC:7.2.2.7]
Apis cerana	Gillia_Acer_2	B3372	B3372_Gilliamella	B3372_Gilliamella_01434	K02030	ABC transporters, prokaryotic type	Phosphate and amino acid transporters	Putative polar amino acid transporter	ABC.PA.S; polar amino acid transport system substrate-binding protein
Apis cerana	Gillia_Acer_2	B3372	B3372_Gilliamella	B3372_Gilliamella_01453	K02796	Phosphotransferase system (PTS)	Enzyme II [TC:4.A]	Mannose-specific II component	manZ; mannose PTS system EIID component
Apis cerana	Gillia_Acer_2	B3372	B3372_Gilliamella	B3372_Gilliamella_01454	K02795	Phosphotransferase system (PTS)	Enzyme II [TC:4.A]	Mannose-specific II component	manY; mannose PTS system EIIC component
Apis cerana	Gillia_Acer_2	B3372	B3372_Gilliamella	B3372_Gilliamella_01455	K02794	Phosphotransferase system (PTS)	Enzyme II [TC:4.A]	Mannose-specific II component	manX; mannose PTS system EIIAB component [EC:2.7.1.191]
Apis cerana	Gillia_Acer_2	B3372	B3372_Gilliamella	B3372_Gilliamella_01455	K02793	Phosphotransferase system (PTS)	Enzyme II [TC:4.A]	Mannose-specific II component	manXa; mannose PTS system EIIA component [EC:2.7.1.191]
Apis cerana	Gillia_Acer_2	B3372	B3372_Gilliamella	B3372_Gilliamella_01467	K02016	ABC transporters, prokaryotic type	Metallic cation, iron-siderophore and vitamin B12 transporters	Iron complex transporter	ABC.FEV.S; iron complex transport system substrate-binding protein
Apis cerana	Gillia_Acer_2	B3372	B3372_Gilliamella	B3372_Gilliamella_01468	K02015	ABC transporters, prokaryotic type	Metallic cation, iron-siderophore and vitamin B12 transporters	Iron complex transporter	ABC.FEV.P; iron complex transport system permease protein
Apis cerana	Gillia_Acer_2	B3372	B3372_Gilliamella	B3372_Gilliamella_01469	K02015	ABC transporters, prokaryotic type	Metallic cation, iron-siderophore and vitamin B12 transporters	Iron complex transporter	ABC.FEV.P; iron complex transport system permease protein
Apis cerana	Gillia_Acer_2	B3372	B3372_Gilliamella	B3372_Gilliamella_01470	K02013	ABC transporters, prokaryotic type	Metallic cation, iron-siderophore and vitamin B12 transporters	Iron complex transporter	ABC.FEV.A; iron complex transport system ATP-binding protein [EC:7.2.2.-]
Apis cerana	Gillia_Acer_2	B3372	B3372_Gilliamella	B3372_Gilliamella_01472	K11183	Phosphotransferase system (PTS)	Enzyme I and HPr	Multiphosphoryl transfer protein	fruB, fpr; multiphosphoryl transfer protein [EC:2.7.1.202]
Apis cerana	Gillia_Acer_2	B3372	B3372_Gilliamella	B3372_Gilliamella_01472	K02784	Phosphotransferase system (PTS)	Enzyme I and HPr	Phosphocarrier protein HPr [TC:8.A.8]	ptsH; phosphocarrier protein HPr
Apis cerana	Gillia_Acer_2	B3372	B3372_Gilliamella	B3372_Gilliamella_01474	K02770	Phosphotransferase system (PTS)	Enzyme II [TC:4.A]	Fructose-specific II component	fruA; fructose PTS system EIIBC or EIIC component [EC:2.7.1.202]
Apis cerana	Gillia_Acer_2	B3372	B3372_Gilliamella	B3372_Gilliamella_01531	K02775	Phosphotransferase system (PTS)	Enzyme II [TC:4.A]	Galactitol-specific II component	gatC, sgcC; galactitol PTS system EIIC component
Apis cerana	Gillia_Acer_2	B3372	B3372_Gilliamella	B3372_Gilliamella_01532	K02774	Phosphotransferase system (PTS)	Enzyme II [TC:4.A]	Galactitol-specific II component	gatB, sgcB; galactitol PTS system EIIB component [EC:2.7.1.200]
Apis cerana	Gillia_Acer_2	B3372	B3372_Gilliamella	B3372_Gilliamella_01534	K02774	Phosphotransferase system (PTS)	Enzyme II [TC:4.A]	Galactitol-specific II component	gatB, sgcB; galactitol PTS system EIIB component [EC:2.7.1.200]
Apis cerana	Gillia_Acer_2	B3372	B3372_Gilliamella	B3372_Gilliamella_01535	K02775	Phosphotransferase system (PTS)	Enzyme II [TC:4.A]	Galactitol-specific II component	gatC, sgcC; galactitol PTS system EIIC component
Apis cerana	Gillia_Acer_2	B3372	B3372_Gilliamella	B3372_Gilliamella_01569	K02757	Phosphotransferase system (PTS)	Enzyme II [TC:4.A]	Beta-glucoside-specific II component	bglF, bglP; beta-glucoside PTS system EIICBA component [EC:2.7.1.-]
Apis cerana	Gillia_Acer_2	B3372	B3372_Gilliamella	B3372_Gilliamella_01578	K07122	ABC transporters, prokaryotic type	Saccharide, polyol, and lipid transporters	Phospholipid transporter	mlaB; phospholipid transport system transporter-binding protein
Apis cerana	Gillia_Acer_2	B3372	B3372_Gilliamella	B3372_Gilliamella_01579	K07323	ABC transporters, prokaryotic type	Saccharide, polyol, and lipid transporters	Phospholipid transporter	mlaC; phospholipid transport system substrate-binding protein
Apis cerana	Gillia_Acer_2	B3372	B3372_Gilliamella	B3372_Gilliamella_01580	K02067	ABC transporters, prokaryotic type	Saccharide, polyol, and lipid transporters	gamma-Hexachlorocyclohexane transporter	mlaD, linM; phospholipid/cholesterol/gamma-HCH transport system substrate-binding protein
Apis cerana	Gillia_Acer_2	B3372	B3372_Gilliamella	B3372_Gilliamella_01580	K02067	ABC transporters, prokaryotic type	Saccharide, polyol, and lipid transporters	Phospholipid transporter	mlaD, linM; phospholipid/cholesterol/gamma-HCH transport system substrate-binding protein
Apis cerana	Gillia_Acer_2	B3372	B3372_Gilliamella	B3372_Gilliamella_01580	K02067	ABC transporters, prokaryotic type	Saccharide, polyol, and lipid transporters	Mce system transporter	mlaD, linM; phospholipid/cholesterol/gamma-HCH transport system substrate-binding protein
Apis cerana	Gillia_Acer_2	B3372	B3372_Gilliamella	B3372_Gilliamella_01581	K02066	ABC transporters, prokaryotic type	Saccharide, polyol, and lipid transporters	gamma-Hexachlorocyclohexane transporter	mlaE, linK; phospholipid/cholesterol/gamma-HCH transport system permease protein
Apis cerana	Gillia_Acer_2	B3372	B3372_Gilliamella	B3372_Gilliamella_01581	K02066	ABC transporters, prokaryotic type	Saccharide, polyol, and lipid transporters	Phospholipid transporter	mlaE, linK; phospholipid/cholesterol/gamma-HCH transport system permease protein
Apis cerana	Gillia_Acer_2	B3372	B3372_Gilliamella	B3372_Gilliamella_01581	K02066	ABC transporters, prokaryotic type	Saccharide, polyol, and lipid transporters	Mce system transporter	mlaE, linK; phospholipid/cholesterol/gamma-HCH transport system permease protein
Apis cerana	Gillia_Acer_2	B3372	B3372_Gilliamella	B3372_Gilliamella_01582	K02065	ABC transporters, prokaryotic type	Saccharide, polyol, and lipid transporters	gamma-Hexachlorocyclohexane transporter	mlaF, linL, mkl; phospholipid/cholesterol/gamma-HCH transport system ATP-binding protein
Apis cerana	Gillia_Acer_2	B3372	B3372_Gilliamella	B3372_Gilliamella_01582	K02065	ABC transporters, prokaryotic type	Saccharide, polyol, and lipid transporters	Phospholipid transporter	mlaF, linL, mkl; phospholipid/cholesterol/gamma-HCH transport system ATP-binding protein
Apis cerana	Gillia_Acer_2	B3372	B3372_Gilliamella	B3372_Gilliamella_01582	K02065	ABC transporters, prokaryotic type	Saccharide, polyol, and lipid transporters	Mce system transporter	mlaF, linL, mkl; phospholipid/cholesterol/gamma-HCH transport system ATP-binding protein
Apis cerana	Gillia_Acer_2	B3372	B3372_Gilliamella	B3372_Gilliamella_01583	K02072	ABC transporters, prokaryotic type	Phosphate and amino acid transporters	D-Methionine transporter	metI; D-methionine transport system permease protein
Apis cerana	Gillia_Acer_2	B3372	B3372_Gilliamella	B3372_Gilliamella_01584	K02071	ABC transporters, prokaryotic type	Phosphate and amino acid transporters	D-Methionine transporter	metN; D-methionine transport system ATP-binding protein
Apis cerana	Gillia_Acer_2	B3372	B3372_Gilliamella	B3372_Gilliamella_01584	K02030	ABC transporters, prokaryotic type	Phosphate and amino acid transporters	Putative polar amino acid transporter	ABC.PA.S; polar amino acid transport system substrate-binding protein
Apis cerana	Gillia_Acer_2	B3372	B3372_Gilliamella	B3372_Gilliamella_01586	K02073	ABC transporters, prokaryotic type	Phosphate and amino acid transporters	D-Methionine transporter	metQ; D-methionine transport system substrate-binding protein
Apis cerana	Gillia_Acer_2	B3372	B3372_Gilliamella	B3372_Gilliamella_01640	K02004	ABC transporters, prokaryotic type	ABC-2 type and other transporters	Putative ABC transporter	ABC.CD.P; putative ABC transport system permease protein
Apis cerana	Gillia_Acer_2	B3372	B3372_Gilliamella	B3372_Gilliamella_01641	K02004	ABC transporters, prokaryotic type	ABC-2 type and other transporters	Putative ABC transporter	ABC.CD.P; putative ABC transport system permease protein
Apis cerana	Gillia_Acer_2	B3372	B3372_Gilliamella	B3372_Gilliamella_01642	K02003	ABC transporters, prokaryotic type	ABC-2 type and other transporters	Putative ABC transporter	ABC.CD.A; putative ABC transport system ATP-binding protein
Apis cerana	Gillia_Acer_2	B3372	B3372_Gilliamella	B3372_Gilliamella_01644	K02004	ABC transporters, prokaryotic type	ABC-2 type and other transporters	Putative ABC transporter	ABC.CD.P; putative ABC transport system permease protein
Apis cerana	Gillia_Acer_2	B3372	B3372_Gilliamella	B3372_Gilliamella_01652	K02800	Phosphotransferase system (PTS)	Enzyme II [TC:4.A]	Mannitol-specific II component	mtlA, cmtA; mannitol PTS system EIICBA or EIICB component [EC:2.7.1.197]
Apis cerana	Gillia_Acer_2	B3372	B3372_Gilliamella	B3372_Gilliamella_01690	K02775	Phosphotransferase system (PTS)	Enzyme II [TC:4.A]	Galactitol-specific II component	gatC, sgcC; galactitol PTS system EIIC component
Apis cerana	Gillia_Acer_2	B3372	B3372_Gilliamella	B3372_Gilliamella_01691	K02774	Phosphotransferase system (PTS)	Enzyme II [TC:4.A]	Galactitol-specific II component	gatB, sgcB; galactitol PTS system EIIB component [EC:2.7.1.200]
Apis cerana	Gillia_Acer_2	B3372	B3372_Gilliamella	B3372_Gilliamella_01692	K02773	Phosphotransferase system (PTS)	Enzyme II [TC:4.A]	Galactitol-specific II component	gatA, sgcA; galactitol PTS system EIIA component [EC:2.7.1.200]
Apis cerana	Gillia_Acer_2	B3372	B3372_Gilliamella	B3372_Gilliamella_01697	K09812	ABC transporters, prokaryotic type	ABC-2 type and other transporters	Cell division transporter	ftsE; cell division transport system ATP-binding protein
Apis cerana	Gillia_Acer_2	B3372	B3372_Gilliamella	B3372_Gilliamella_01698	K09811	ABC transporters, prokaryotic type	ABC-2 type and other transporters	Cell division transporter	ftsX; cell division transport system permease protein
Apis cerana	Gillia_Acer_2	B3372	B3372_Gilliamella	B3372_Gilliamella_01712	K02003	ABC transporters, prokaryotic type	ABC-2 type and other transporters	Putative ABC transporter	ABC.CD.A; putative ABC transport system ATP-binding protein
Apis cerana	Gillia_Acer_2	B3372	B3372_Gilliamella	B3372_Gilliamella_01712	K02004	ABC transporters, prokaryotic type	ABC-2 type and other transporters	Putative ABC transporter	ABC.CD.P; putative ABC transport system permease protein
Apis cerana	Gillia_Acer_2	B3372	B3372_Gilliamella	B3372_Gilliamella_01728	K17466	Phosphotransferase system (PTS)	Enzyme II [TC:4.A]	D-Glucosaminate-specific II component	dgaC; D-glucosaminate PTS system EIIC component
Apis cerana	Gillia_Acer_2	B3372	B3372_Gilliamella	B3372_Gilliamella_01729	K17467	Phosphotransferase system (PTS)	Enzyme II [TC:4.A]	D-Glucosaminate-specific II component	dgaD; D-glucosaminate PTS system EIID component
Apis cerana	Gillia_Acer_2	B3372	B3372_Gilliamella	B3372_Gilliamella_01731	K02793	Phosphotransferase system (PTS)	Enzyme II [TC:4.A]	Mannose-specific II component	manXa; mannose PTS system EIIA component [EC:2.7.1.191]
Apis cerana	Gillia_Acer_2	B3372	B3372_Gilliamella	B3372_Gilliamella_01838	K02784	Phosphotransferase system (PTS)	Enzyme I and HPr	Phosphocarrier protein HPr [TC:8.A.8]	ptsH; phosphocarrier protein HPr
Apis cerana	Gillia_Acer_2	B3372	B3372_Gilliamella	B3372_Gilliamella_01839	K08483	Phosphotransferase system (PTS)	Enzyme I and HPr	Enzyme I [TC:8.A.7]	ptsI; phosphoenolpyruvate-protein phosphotransferase (PTS system enzyme I) [EC:2.7.3.9]
Apis cerana	Gillia_Acer_2	B3372	B3372_Gilliamella	B3372_Gilliamella_01840	K02777	Phosphotransferase system (PTS)	Enzyme II [TC:4.A]	Glucose-specific II component	crr; sugar PTS system EIIA component [EC:2.7.1.-]
Apis cerana	Gillia_Acer_2	B3372	B3372_Gilliamella	B3372_Gilliamella_01840	K02777	Phosphotransferase system (PTS)	Enzyme II [TC:4.A]	N-Acetylglucosamine-specific II component	crr; sugar PTS system EIIA component [EC:2.7.1.-]
Apis cerana	Gillia_Acer_2	B3372	B3372_Gilliamella	B3372_Gilliamella_01840	K02777	Phosphotransferase system (PTS)	Enzyme II [TC:4.A]	Maltose/glucose-specific II component	crr; sugar PTS system EIIA component [EC:2.7.1.-]
Apis cerana	Gillia_Acer_2	B3372	B3372_Gilliamella	B3372_Gilliamella_01840	K02777	Phosphotransferase system (PTS)	Enzyme II [TC:4.A]	Beta-glucoside (arbutin/salicin/cellobiose)-specific II component	crr; sugar PTS system EIIA component [EC:2.7.1.-]
Apis cerana	Gillia_Acer_2	B3372	B3372_Gilliamella	B3372_Gilliamella_01840	K02777	Phosphotransferase system (PTS)	Enzyme II [TC:4.A]	Trehalose-specific II component	crr; sugar PTS system EIIA component [EC:2.7.1.-]
Apis cerana	Gillia_Acer_2	B3372	B3372_Gilliamella	B3372_Gilliamella_01840	K02777	Phosphotransferase system (PTS)	Enzyme II [TC:4.A]	N-Acetylmuramic acid-specific II component	crr; sugar PTS system EIIA component [EC:2.7.1.-]
Apis cerana	Gillia_Acer_2	B3372	B3372_Gilliamella	B3372_Gilliamella_01840	K02777	Phosphotransferase system (PTS)	Enzyme II [TC:4.A]	Alpha-glucoside-specific II component	crr; sugar PTS system EIIA component [EC:2.7.1.-]
Apis cerana	Gillia_Acer_2	B3372	B3372_Gilliamella	B3372_Gilliamella_01855	K19230	ABC transporters, prokaryotic type	Peptide and nickel transporters	Cationic peptide transporter	sapF; cationic peptide transport system ATP-binding protein
Apis cerana	Gillia_Acer_2	B3372	B3372_Gilliamella	B3372_Gilliamella_01856	K19229	ABC transporters, prokaryotic type	Peptide and nickel transporters	Cationic peptide transporter	sapD; cationic peptide transport system ATP-binding protein
Apis cerana	Gillia_Acer_2	B3372	B3372_Gilliamella	B3372_Gilliamella_01865	K16961	ABC transporters, prokaryotic type	Phosphate and amino acid transporters	Putative S-methylcysteine transporter	yxeM; putative S-methylcysteine transport system substrate-binding protein
Apis cerana	Gillia_Acer_2	B3372	B3372_Gilliamella	B3372_Gilliamella_01865	K02030	ABC transporters, prokaryotic type	Phosphate and amino acid transporters	Putative polar amino acid transporter	ABC.PA.S; polar amino acid transport system substrate-binding protein
Apis cerana	Gillia_Acer_2	B3372	B3372_Gilliamella	B3372_Gilliamella_01866	K16962	ABC transporters, prokaryotic type	Phosphate and amino acid transporters	Putative S-methylcysteine transporter	yxeN; putative S-methylcysteine transport system permease protein
Apis cerana	Gillia_Acer_2	B3372	B3372_Gilliamella	B3372_Gilliamella_01866	K02029	ABC transporters, prokaryotic type	Phosphate and amino acid transporters	Putative polar amino acid transporter	ABC.PA.P; polar amino acid transport system permease protein
Apis cerana	Gillia_Acer_2	B3372	B3372_Gilliamella	B3372_Gilliamella_01867	K02028	ABC transporters, prokaryotic type	Phosphate and amino acid transporters	Putative polar amino acid transporter	ABC.PA.A; polar amino acid transport system ATP-binding protein [EC:7.4.2.1]
Apis cerana	Gillia_Acer_2	B3372	B3372_Gilliamella	B3372_Gilliamella_01867	K02030	ABC transporters, prokaryotic type	Phosphate and amino acid transporters	Putative polar amino acid transporter	ABC.PA.S; polar amino acid transport system substrate-binding protein
Apis cerana	Gillia_Acer_2	B3372	B3372_Gilliamella	B3372_Gilliamella_01886	K01989	ABC transporters, prokaryotic type	Phosphate and amino acid transporters	Putative tryptophan/tyrosine transporter	K01989; putative tryptophan/tyrosine transport system substrate-binding protein
Apis cerana	Gillia_Acer_2	B3372	B3372_Gilliamella	B3372_Gilliamella_01887	K01989	ABC transporters, prokaryotic type	Phosphate and amino acid transporters	Putative tryptophan/tyrosine transporter	K01989; putative tryptophan/tyrosine transport system substrate-binding protein
Apis cerana	Gillia_Acer_2	B3372	B3372_Gilliamella	B3372_Gilliamella_01888	K05832	ABC transporters, prokaryotic type	Phosphate and amino acid transporters	Putative tryptophan/tyrosine transporter	K05832; putative tryptophan/tyrosine transport system permease protein
Apis cerana	Gillia_Acer_2	B3372	B3372_Gilliamella	B3372_Gilliamella_01889	K05833	ABC transporters, prokaryotic type	Phosphate and amino acid transporters	Putative tryptophan/tyrosine transporter	K05833; putative tryptophan/tyrosine transport system ATP-binding protein
Apis cerana	Gillia_Acer_2	B3372	B3372_Gilliamella	B3372_Gilliamella_01933	K02004	ABC transporters, prokaryotic type	ABC-2 type and other transporters	Putative ABC transporter	ABC.CD.P; putative ABC transport system permease protein
Apis cerana	Gillia_Acer_2	B3372	B3372_Gilliamella	B3372_Gilliamella_02078	K01990	ABC transporters, prokaryotic type	ABC-2 type and other transporters	ABC-2 type transporter	ABC-2.A; ABC-2 type transport system ATP-binding protein
Apis cerana	Gillia_Acer_2	B3372	B3372_Gilliamella	B3372_Gilliamella_02171	K10004	ABC transporters, prokaryotic type	Phosphate and amino acid transporters	Glutamate/aspartate transporter	gltL, aatP; glutamate/aspartate transport system ATP-binding protein [EC:7.4.2.1]
Apis cerana	Gillia_Acer_2	B3372	B3372_Gilliamella	B3372_Gilliamella_02171	K02028	ABC transporters, prokaryotic type	Phosphate and amino acid transporters	Putative polar amino acid transporter	ABC.PA.A; polar amino acid transport system ATP-binding protein [EC:7.4.2.1]
Apis cerana	Gillia_Acer_2	B3372	B3372_Gilliamella	B3372_Gilliamella_02171	K02030	ABC transporters, prokaryotic type	Phosphate and amino acid transporters	Putative polar amino acid transporter	ABC.PA.S; polar amino acid transport system substrate-binding protein
Apis cerana	Gillia_Acer_2	B3372	B3372_Gilliamella	B3372_Gilliamella_02172	K10002	ABC transporters, prokaryotic type	Phosphate and amino acid transporters	Glutamate/aspartate transporter	gltK, aatM; glutamate/aspartate transport system permease protein
Apis cerana	Gillia_Acer_2	B3372	B3372_Gilliamella	B3372_Gilliamella_02172	K02029	ABC transporters, prokaryotic type	Phosphate and amino acid transporters	Putative polar amino acid transporter	ABC.PA.P; polar amino acid transport system permease protein
Apis cerana	Gillia_Acer_2	B3372	B3372_Gilliamella	B3372_Gilliamella_02173	K10003	ABC transporters, prokaryotic type	Phosphate and amino acid transporters	Glutamate/aspartate transporter	gltJ, aatQ; glutamate/aspartate transport system permease protein
Apis cerana	Gillia_Acer_2	B3372	B3372_Gilliamella	B3372_Gilliamella_02174	K10001	ABC transporters, prokaryotic type	Phosphate and amino acid transporters	Glutamate/aspartate transporter	gltI, aatJ; glutamate/aspartate transport system substrate-binding protein
Apis cerana	Gillia_Acer_2	B3372	B3372_Gilliamella	B3372_Gilliamella_02174	K02030	ABC transporters, prokaryotic type	Phosphate and amino acid transporters	Putative polar amino acid transporter	ABC.PA.S; polar amino acid transport system substrate-binding protein
Apis cerana	Gillia_Acer_5	B3464	B3464_Gilliamella	B3464_Gilliamella_00033	K10439	ABC transporters, prokaryotic type	Saccharide, polyol, and lipid transporters	Ribose transporter	rbsB; ribose transport system substrate-binding protein
Apis cerana	Gillia_Acer_5	B3464	B3464_Gilliamella	B3464_Gilliamella_00034	K10440	ABC transporters, prokaryotic type	Saccharide, polyol, and lipid transporters	Ribose transporter	rbsC; ribose transport system permease protein
Apis cerana	Gillia_Acer_5	B3464	B3464_Gilliamella	B3464_Gilliamella_00034	K02057	ABC transporters, prokaryotic type	Saccharide, polyol, and lipid transporters	Putative simple sugar transporter	ABC.SS.P; simple sugar transport system permease protein
Apis cerana	Gillia_Acer_5	B3464	B3464_Gilliamella	B3464_Gilliamella_00035	K10441	ABC transporters, prokaryotic type	Saccharide, polyol, and lipid transporters	Ribose transporter	rbsA; ribose transport system ATP-binding protein [EC:7.5.2.7]
Apis cerana	Gillia_Acer_5	B3464	B3464_Gilliamella	B3464_Gilliamella_00066	K11604	ABC transporters, prokaryotic type	Metallic cation, iron-siderophore and vitamin B12 transporters	Manganese/iron transporter	sitA; manganese/iron transport system substrate-binding protein
Apis cerana	Gillia_Acer_5	B3464	B3464_Gilliamella	B3464_Gilliamella_00068	K11605	ABC transporters, prokaryotic type	Metallic cation, iron-siderophore and vitamin B12 transporters	Manganese/iron transporter	sitC; manganese/iron transport system permease protein
Apis cerana	Gillia_Acer_5	B3464	B3464_Gilliamella	B3464_Gilliamella_00069	K11606	ABC transporters, prokaryotic type	Metallic cation, iron-siderophore and vitamin B12 transporters	Manganese/iron transporter	sitD; manganese/iron transport system permease protein
Apis cerana	Gillia_Acer_5	B3464	B3464_Gilliamella	B3464_Gilliamella_00180	K01990	ABC transporters, prokaryotic type	ABC-2 type and other transporters	ABC-2 type transporter	ABC-2.A; ABC-2 type transport system ATP-binding protein
Apis cerana	Gillia_Acer_5	B3464	B3464_Gilliamella	B3464_Gilliamella_00283	K02073	ABC transporters, prokaryotic type	Phosphate and amino acid transporters	D-Methionine transporter	metQ; D-methionine transport system substrate-binding protein
Apis cerana	Gillia_Acer_5	B3464	B3464_Gilliamella	B3464_Gilliamella_00285	K02071	ABC transporters, prokaryotic type	Phosphate and amino acid transporters	D-Methionine transporter	metN; D-methionine transport system ATP-binding protein
Apis cerana	Gillia_Acer_5	B3464	B3464_Gilliamella	B3464_Gilliamella_00285	K02030	ABC transporters, prokaryotic type	Phosphate and amino acid transporters	Putative polar amino acid transporter	ABC.PA.S; polar amino acid transport system substrate-binding protein
Apis cerana	Gillia_Acer_5	B3464	B3464_Gilliamella	B3464_Gilliamella_00286	K02072	ABC transporters, prokaryotic type	Phosphate and amino acid transporters	D-Methionine transporter	metI; D-methionine transport system permease protein
Apis cerana	Gillia_Acer_5	B3464	B3464_Gilliamella	B3464_Gilliamella_00287	K02065	ABC transporters, prokaryotic type	Saccharide, polyol, and lipid transporters	gamma-Hexachlorocyclohexane transporter	mlaF, linL, mkl; phospholipid/cholesterol/gamma-HCH transport system ATP-binding protein
Apis cerana	Gillia_Acer_5	B3464	B3464_Gilliamella	B3464_Gilliamella_00287	K02065	ABC transporters, prokaryotic type	Saccharide, polyol, and lipid transporters	Phospholipid transporter	mlaF, linL, mkl; phospholipid/cholesterol/gamma-HCH transport system ATP-binding protein
Apis cerana	Gillia_Acer_5	B3464	B3464_Gilliamella	B3464_Gilliamella_00287	K02065	ABC transporters, prokaryotic type	Saccharide, polyol, and lipid transporters	Mce system transporter	mlaF, linL, mkl; phospholipid/cholesterol/gamma-HCH transport system ATP-binding protein
Apis cerana	Gillia_Acer_5	B3464	B3464_Gilliamella	B3464_Gilliamella_00288	K02066	ABC transporters, prokaryotic type	Saccharide, polyol, and lipid transporters	gamma-Hexachlorocyclohexane transporter	mlaE, linK; phospholipid/cholesterol/gamma-HCH transport system permease protein
Apis cerana	Gillia_Acer_5	B3464	B3464_Gilliamella	B3464_Gilliamella_00288	K02066	ABC transporters, prokaryotic type	Saccharide, polyol, and lipid transporters	Phospholipid transporter	mlaE, linK; phospholipid/cholesterol/gamma-HCH transport system permease protein
Apis cerana	Gillia_Acer_5	B3464	B3464_Gilliamella	B3464_Gilliamella_00288	K02066	ABC transporters, prokaryotic type	Saccharide, polyol, and lipid transporters	Mce system transporter	mlaE, linK; phospholipid/cholesterol/gamma-HCH transport system permease protein
Apis cerana	Gillia_Acer_5	B3464	B3464_Gilliamella	B3464_Gilliamella_00289	K02067	ABC transporters, prokaryotic type	Saccharide, polyol, and lipid transporters	gamma-Hexachlorocyclohexane transporter	mlaD, linM; phospholipid/cholesterol/gamma-HCH transport system substrate-binding protein
Apis cerana	Gillia_Acer_5	B3464	B3464_Gilliamella	B3464_Gilliamella_00289	K02067	ABC transporters, prokaryotic type	Saccharide, polyol, and lipid transporters	Phospholipid transporter	mlaD, linM; phospholipid/cholesterol/gamma-HCH transport system substrate-binding protein
Apis cerana	Gillia_Acer_5	B3464	B3464_Gilliamella	B3464_Gilliamella_00289	K02067	ABC transporters, prokaryotic type	Saccharide, polyol, and lipid transporters	Mce system transporter	mlaD, linM; phospholipid/cholesterol/gamma-HCH transport system substrate-binding protein
Apis cerana	Gillia_Acer_5	B3464	B3464_Gilliamella	B3464_Gilliamella_00290	K07323	ABC transporters, prokaryotic type	Saccharide, polyol, and lipid transporters	Phospholipid transporter	mlaC; phospholipid transport system substrate-binding protein
Apis cerana	Gillia_Acer_5	B3464	B3464_Gilliamella	B3464_Gilliamella_00291	K07122	ABC transporters, prokaryotic type	Saccharide, polyol, and lipid transporters	Phospholipid transporter	mlaB; phospholipid transport system transporter-binding protein
Apis cerana	Gillia_Acer_5	B3464	B3464_Gilliamella	B3464_Gilliamella_00301	K02757	Phosphotransferase system (PTS)	Enzyme II [TC:4.A]	Beta-glucoside-specific II component	bglF, bglP; beta-glucoside PTS system EIICBA component [EC:2.7.1.-]
Apis cerana	Gillia_Acer_5	B3464	B3464_Gilliamella	B3464_Gilliamella_00306	K02030	ABC transporters, prokaryotic type	Phosphate and amino acid transporters	Putative polar amino acid transporter	ABC.PA.S; polar amino acid transport system substrate-binding protein
Apis cerana	Gillia_Acer_5	B3464	B3464_Gilliamella	B3464_Gilliamella_00308	K02028	ABC transporters, prokaryotic type	Phosphate and amino acid transporters	Putative polar amino acid transporter	ABC.PA.A; polar amino acid transport system ATP-binding protein [EC:7.4.2.1]
Apis cerana	Gillia_Acer_5	B3464	B3464_Gilliamella	B3464_Gilliamella_00308	K02030	ABC transporters, prokaryotic type	Phosphate and amino acid transporters	Putative polar amino acid transporter	ABC.PA.S; polar amino acid transport system substrate-binding protein
Apis cerana	Gillia_Acer_5	B3464	B3464_Gilliamella	B3464_Gilliamella_00309	K16959	ABC transporters, prokaryotic type	Phosphate and amino acid transporters	L-Cystine transporter	tcyM; L-cystine transport system permease protein
Apis cerana	Gillia_Acer_5	B3464	B3464_Gilliamella	B3464_Gilliamella_00309	K02029	ABC transporters, prokaryotic type	Phosphate and amino acid transporters	Putative polar amino acid transporter	ABC.PA.P; polar amino acid transport system permease protein
Apis cerana	Gillia_Acer_5	B3464	B3464_Gilliamella	B3464_Gilliamella_00402	K02770	Phosphotransferase system (PTS)	Enzyme II [TC:4.A]	Fructose-specific II component	fruA; fructose PTS system EIIBC or EIIC component [EC:2.7.1.202]
Apis cerana	Gillia_Acer_5	B3464	B3464_Gilliamella	B3464_Gilliamella_00404	K11183	Phosphotransferase system (PTS)	Enzyme I and HPr	Multiphosphoryl transfer protein	fruB, fpr; multiphosphoryl transfer protein [EC:2.7.1.202]
Apis cerana	Gillia_Acer_5	B3464	B3464_Gilliamella	B3464_Gilliamella_00404	K02784	Phosphotransferase system (PTS)	Enzyme I and HPr	Phosphocarrier protein HPr [TC:8.A.8]	ptsH; phosphocarrier protein HPr
Apis cerana	Gillia_Acer_5	B3464	B3464_Gilliamella	B3464_Gilliamella_00406	K02013	ABC transporters, prokaryotic type	Metallic cation, iron-siderophore and vitamin B12 transporters	Iron complex transporter	ABC.FEV.A; iron complex transport system ATP-binding protein [EC:7.2.2.-]
Apis cerana	Gillia_Acer_5	B3464	B3464_Gilliamella	B3464_Gilliamella_00407	K02015	ABC transporters, prokaryotic type	Metallic cation, iron-siderophore and vitamin B12 transporters	Iron complex transporter	ABC.FEV.P; iron complex transport system permease protein
Apis cerana	Gillia_Acer_5	B3464	B3464_Gilliamella	B3464_Gilliamella_00408	K02015	ABC transporters, prokaryotic type	Metallic cation, iron-siderophore and vitamin B12 transporters	Iron complex transporter	ABC.FEV.P; iron complex transport system permease protein
Apis cerana	Gillia_Acer_5	B3464	B3464_Gilliamella	B3464_Gilliamella_00409	K02016	ABC transporters, prokaryotic type	Metallic cation, iron-siderophore and vitamin B12 transporters	Iron complex transporter	ABC.FEV.S; iron complex transport system substrate-binding protein
Apis cerana	Gillia_Acer_5	B3464	B3464_Gilliamella	B3464_Gilliamella_00421	K02794	Phosphotransferase system (PTS)	Enzyme II [TC:4.A]	Mannose-specific II component	manX; mannose PTS system EIIAB component [EC:2.7.1.191]
Apis cerana	Gillia_Acer_5	B3464	B3464_Gilliamella	B3464_Gilliamella_00421	K02793	Phosphotransferase system (PTS)	Enzyme II [TC:4.A]	Mannose-specific II component	manXa; mannose PTS system EIIA component [EC:2.7.1.191]
Apis cerana	Gillia_Acer_5	B3464	B3464_Gilliamella	B3464_Gilliamella_00422	K02795	Phosphotransferase system (PTS)	Enzyme II [TC:4.A]	Mannose-specific II component	manY; mannose PTS system EIIC component
Apis cerana	Gillia_Acer_5	B3464	B3464_Gilliamella	B3464_Gilliamella_00423	K02796	Phosphotransferase system (PTS)	Enzyme II [TC:4.A]	Mannose-specific II component	manZ; mannose PTS system EIID component
Apis cerana	Gillia_Acer_5	B3464	B3464_Gilliamella	B3464_Gilliamella_00476	K10015	ABC transporters, prokaryotic type	Phosphate and amino acid transporters	Lysine/arginine/ornithine transporter	hisM; histidine transport system permease protein
Apis cerana	Gillia_Acer_5	B3464	B3464_Gilliamella	B3464_Gilliamella_00476	K10015	ABC transporters, prokaryotic type	Phosphate and amino acid transporters	Histidine transporter	hisM; histidine transport system permease protein
Apis cerana	Gillia_Acer_5	B3464	B3464_Gilliamella	B3464_Gilliamella_00476	K02029	ABC transporters, prokaryotic type	Phosphate and amino acid transporters	Putative polar amino acid transporter	ABC.PA.P; polar amino acid transport system permease protein
Apis cerana	Gillia_Acer_5	B3464	B3464_Gilliamella	B3464_Gilliamella_00478	K02030	ABC transporters, prokaryotic type	Phosphate and amino acid transporters	Putative polar amino acid transporter	ABC.PA.S; polar amino acid transport system substrate-binding protein
Apis cerana	Gillia_Acer_5	B3464	B3464_Gilliamella	B3464_Gilliamella_00485	K02028	ABC transporters, prokaryotic type	Phosphate and amino acid transporters	Putative polar amino acid transporter	ABC.PA.A; polar amino acid transport system ATP-binding protein [EC:7.4.2.1]
Apis cerana	Gillia_Acer_5	B3464	B3464_Gilliamella	B3464_Gilliamella_00485	K02030	ABC transporters, prokaryotic type	Phosphate and amino acid transporters	Putative polar amino acid transporter	ABC.PA.S; polar amino acid transport system substrate-binding protein
Apis cerana	Gillia_Acer_5	B3464	B3464_Gilliamella	B3464_Gilliamella_00486	K02029	ABC transporters, prokaryotic type	Phosphate and amino acid transporters	Putative polar amino acid transporter	ABC.PA.P; polar amino acid transport system permease protein
Apis cerana	Gillia_Acer_5	B3464	B3464_Gilliamella	B3464_Gilliamella_00487	K02030	ABC transporters, prokaryotic type	Phosphate and amino acid transporters	Putative polar amino acid transporter	ABC.PA.S; polar amino acid transport system substrate-binding protein
Apis cerana	Gillia_Acer_5	B3464	B3464_Gilliamella	B3464_Gilliamella_00505	K02072	ABC transporters, prokaryotic type	Phosphate and amino acid transporters	D-Methionine transporter	metI; D-methionine transport system permease protein
Apis cerana	Gillia_Acer_5	B3464	B3464_Gilliamella	B3464_Gilliamella_00506	K02071	ABC transporters, prokaryotic type	Phosphate and amino acid transporters	D-Methionine transporter	metN; D-methionine transport system ATP-binding protein
Apis cerana	Gillia_Acer_5	B3464	B3464_Gilliamella	B3464_Gilliamella_00506	K02030	ABC transporters, prokaryotic type	Phosphate and amino acid transporters	Putative polar amino acid transporter	ABC.PA.S; polar amino acid transport system substrate-binding protein
Apis cerana	Gillia_Acer_5	B3464	B3464_Gilliamella	B3464_Gilliamella_00507	K02073	ABC transporters, prokaryotic type	Phosphate and amino acid transporters	D-Methionine transporter	metQ; D-methionine transport system substrate-binding protein
Apis cerana	Gillia_Acer_5	B3464	B3464_Gilliamella	B3464_Gilliamella_00558	K02757	Phosphotransferase system (PTS)	Enzyme II [TC:4.A]	Beta-glucoside-specific II component	bglF, bglP; beta-glucoside PTS system EIICBA component [EC:2.7.1.-]
Apis cerana	Gillia_Acer_5	B3464	B3464_Gilliamella	B3464_Gilliamella_00603	K02030	ABC transporters, prokaryotic type	Phosphate and amino acid transporters	Putative polar amino acid transporter	ABC.PA.S; polar amino acid transport system substrate-binding protein
Apis cerana	Gillia_Acer_5	B3464	B3464_Gilliamella	B3464_Gilliamella_00678	K05776	ABC transporters, prokaryotic type	Mineral and organic ion transporters	Molybdate transporter	modF; molybdate transport system ATP-binding protein
Apis cerana	Gillia_Acer_5	B3464	B3464_Gilliamella	B3464_Gilliamella_00680	K02020	ABC transporters, prokaryotic type	Mineral and organic ion transporters	Molybdate transporter	modA; molybdate transport system substrate-binding protein
Apis cerana	Gillia_Acer_5	B3464	B3464_Gilliamella	B3464_Gilliamella_00681	K02018	ABC transporters, prokaryotic type	Mineral and organic ion transporters	Molybdate transporter	modB; molybdate transport system permease protein
Apis cerana	Gillia_Acer_5	B3464	B3464_Gilliamella	B3464_Gilliamella_00715	K02761	Phosphotransferase system (PTS)	Enzyme II [TC:4.A]	Cellobiose-specific II component	celB, chbC; cellobiose PTS system EIIC component
Apis cerana	Gillia_Acer_5	B3464	B3464_Gilliamella	B3464_Gilliamella_00717	K02759	Phosphotransferase system (PTS)	Enzyme II [TC:4.A]	Cellobiose-specific II component	celC, chbA; cellobiose PTS system EIIA component [EC:2.7.1.196 2.7.1.205]
Apis cerana	Gillia_Acer_5	B3464	B3464_Gilliamella	B3464_Gilliamella_00719	K02760	Phosphotransferase system (PTS)	Enzyme II [TC:4.A]	Cellobiose-specific II component	celA, chbB; cellobiose PTS system EIIB component [EC:2.7.1.196 2.7.1.205]
Apis cerana	Gillia_Acer_5	B3464	B3464_Gilliamella	B3464_Gilliamella_00776	K10001	ABC transporters, prokaryotic type	Phosphate and amino acid transporters	Glutamate/aspartate transporter	gltI, aatJ; glutamate/aspartate transport system substrate-binding protein
Apis cerana	Gillia_Acer_5	B3464	B3464_Gilliamella	B3464_Gilliamella_00776	K02030	ABC transporters, prokaryotic type	Phosphate and amino acid transporters	Putative polar amino acid transporter	ABC.PA.S; polar amino acid transport system substrate-binding protein
Apis cerana	Gillia_Acer_5	B3464	B3464_Gilliamella	B3464_Gilliamella_00777	K10003	ABC transporters, prokaryotic type	Phosphate and amino acid transporters	Glutamate/aspartate transporter	gltJ, aatQ; glutamate/aspartate transport system permease protein
Apis cerana	Gillia_Acer_5	B3464	B3464_Gilliamella	B3464_Gilliamella_00778	K10002	ABC transporters, prokaryotic type	Phosphate and amino acid transporters	Glutamate/aspartate transporter	gltK, aatM; glutamate/aspartate transport system permease protein
Apis cerana	Gillia_Acer_5	B3464	B3464_Gilliamella	B3464_Gilliamella_00778	K02029	ABC transporters, prokaryotic type	Phosphate and amino acid transporters	Putative polar amino acid transporter	ABC.PA.P; polar amino acid transport system permease protein
Apis cerana	Gillia_Acer_5	B3464	B3464_Gilliamella	B3464_Gilliamella_00779	K10004	ABC transporters, prokaryotic type	Phosphate and amino acid transporters	Glutamate/aspartate transporter	gltL, aatP; glutamate/aspartate transport system ATP-binding protein [EC:7.4.2.1]
Apis cerana	Gillia_Acer_5	B3464	B3464_Gilliamella	B3464_Gilliamella_00779	K02028	ABC transporters, prokaryotic type	Phosphate and amino acid transporters	Putative polar amino acid transporter	ABC.PA.A; polar amino acid transport system ATP-binding protein [EC:7.4.2.1]
Apis cerana	Gillia_Acer_5	B3464	B3464_Gilliamella	B3464_Gilliamella_00779	K02030	ABC transporters, prokaryotic type	Phosphate and amino acid transporters	Putative polar amino acid transporter	ABC.PA.S; polar amino acid transport system substrate-binding protein
Apis cerana	Gillia_Acer_5	B3464	B3464_Gilliamella	B3464_Gilliamella_00813	K02800	Phosphotransferase system (PTS)	Enzyme II [TC:4.A]	Mannitol-specific II component	mtlA, cmtA; mannitol PTS system EIICBA or EIICB component [EC:2.7.1.197]
Apis cerana	Gillia_Acer_5	B3464	B3464_Gilliamella	B3464_Gilliamella_00822	K02004	ABC transporters, prokaryotic type	ABC-2 type and other transporters	Putative ABC transporter	ABC.CD.P; putative ABC transport system permease protein
Apis cerana	Gillia_Acer_5	B3464	B3464_Gilliamella	B3464_Gilliamella_00824	K02003	ABC transporters, prokaryotic type	ABC-2 type and other transporters	Putative ABC transporter	ABC.CD.A; putative ABC transport system ATP-binding protein
Apis cerana	Gillia_Acer_5	B3464	B3464_Gilliamella	B3464_Gilliamella_00825	K02004	ABC transporters, prokaryotic type	ABC-2 type and other transporters	Putative ABC transporter	ABC.CD.P; putative ABC transport system permease protein
Apis cerana	Gillia_Acer_5	B3464	B3464_Gilliamella	B3464_Gilliamella_00826	K02004	ABC transporters, prokaryotic type	ABC-2 type and other transporters	Putative ABC transporter	ABC.CD.P; putative ABC transport system permease protein
Apis cerana	Gillia_Acer_5	B3464	B3464_Gilliamella	B3464_Gilliamella_00849	K06861	ABC transporters, prokaryotic type	ABC-2 type and other transporters	Lipopolysaccharide transporter	lptB; lipopolysaccharide export system ATP-binding protein [EC:3.6.3.-]
Apis cerana	Gillia_Acer_5	B3464	B3464_Gilliamella	B3464_Gilliamella_00886	K02016	ABC transporters, prokaryotic type	Metallic cation, iron-siderophore and vitamin B12 transporters	Iron complex transporter	ABC.FEV.S; iron complex transport system substrate-binding protein
Apis cerana	Gillia_Acer_5	B3464	B3464_Gilliamella	B3464_Gilliamella_00887	K02015	ABC transporters, prokaryotic type	Metallic cation, iron-siderophore and vitamin B12 transporters	Iron complex transporter	ABC.FEV.P; iron complex transport system permease protein
Apis cerana	Gillia_Acer_5	B3464	B3464_Gilliamella	B3464_Gilliamella_00889	K02020	ABC transporters, prokaryotic type	Mineral and organic ion transporters	Molybdate transporter	modA; molybdate transport system substrate-binding protein
Apis cerana	Gillia_Acer_5	B3464	B3464_Gilliamella	B3464_Gilliamella_00921	K02770	Phosphotransferase system (PTS)	Enzyme II [TC:4.A]	Fructose-specific II component	fruA; fructose PTS system EIIBC or EIIC component [EC:2.7.1.202]
Apis cerana	Gillia_Acer_5	B3464	B3464_Gilliamella	B3464_Gilliamella_01015	K13896	ABC transporters, prokaryotic type	Peptide and nickel transporters	Microcin C transporter	yejF; microcin C transport system ATP-binding protein
Apis cerana	Gillia_Acer_5	B3464	B3464_Gilliamella	B3464_Gilliamella_01015	K02031	ABC transporters, prokaryotic type	Peptide and nickel transporters	Peptides/nickel transporter	ddpD; peptide/nickel transport system ATP-binding protein
Apis cerana	Gillia_Acer_5	B3464	B3464_Gilliamella	B3464_Gilliamella_01015	K02032	ABC transporters, prokaryotic type	Peptide and nickel transporters	Peptides/nickel transporter	ddpF; peptide/nickel transport system ATP-binding protein
Apis cerana	Gillia_Acer_5	B3464	B3464_Gilliamella	B3464_Gilliamella_01016	K13895	ABC transporters, prokaryotic type	Peptide and nickel transporters	Microcin C transporter	yejE; microcin C transport system permease protein
Apis cerana	Gillia_Acer_5	B3464	B3464_Gilliamella	B3464_Gilliamella_01016	K02034	ABC transporters, prokaryotic type	Peptide and nickel transporters	Peptides/nickel transporter	ABC.PE.P1; peptide/nickel transport system permease protein
Apis cerana	Gillia_Acer_5	B3464	B3464_Gilliamella	B3464_Gilliamella_01017	K13894	ABC transporters, prokaryotic type	Peptide and nickel transporters	Microcin C transporter	yejB; microcin C transport system permease protein
Apis cerana	Gillia_Acer_5	B3464	B3464_Gilliamella	B3464_Gilliamella_01017	K02033	ABC transporters, prokaryotic type	Peptide and nickel transporters	Peptides/nickel transporter	ABC.PE.P; peptide/nickel transport system permease protein
Apis cerana	Gillia_Acer_5	B3464	B3464_Gilliamella	B3464_Gilliamella_01044	K02821	Phosphotransferase system (PTS)	Enzyme II [TC:4.A]	Ascorbate-specific II component	ulaC, sgaA; ascorbate PTS system EIIA or EIIAB component [EC:2.7.1.194]
Apis cerana	Gillia_Acer_5	B3464	B3464_Gilliamella	B3464_Gilliamella_01045	K03475	Phosphotransferase system (PTS)	Enzyme II [TC:4.A]	Ascorbate-specific II component	ulaA, sgaT; ascorbate PTS system EIIC component
Apis cerana	Gillia_Acer_5	B3464	B3464_Gilliamella	B3464_Gilliamella_01045	K02822	Phosphotransferase system (PTS)	Enzyme II [TC:4.A]	Ascorbate-specific II component	ulaB, sgaB; ascorbate PTS system EIIB component [EC:2.7.1.194]
Apis cerana	Gillia_Acer_5	B3464	B3464_Gilliamella	B3464_Gilliamella_01058	K09815	ABC transporters, prokaryotic type	Metallic cation, iron-siderophore and vitamin B12 transporters	Zinc transporter	znuA; zinc transport system substrate-binding protein
Apis cerana	Gillia_Acer_5	B3464	B3464_Gilliamella	B3464_Gilliamella_01059	K09817	ABC transporters, prokaryotic type	Metallic cation, iron-siderophore and vitamin B12 transporters	Zinc transporter	znuC; zinc transport system ATP-binding protein [EC:7.2.2.20]
Apis cerana	Gillia_Acer_5	B3464	B3464_Gilliamella	B3464_Gilliamella_01060	K09816	ABC transporters, prokaryotic type	Metallic cation, iron-siderophore and vitamin B12 transporters	Zinc transporter	znuB; zinc transport system permease protein
Apis cerana	Gillia_Acer_5	B3464	B3464_Gilliamella	B3464_Gilliamella_01088	K02064	ABC transporters, prokaryotic type	Mineral and organic ion transporters	Thiamine transporter	thiB, tbpA; thiamine transport system substrate-binding protein
Apis cerana	Gillia_Acer_5	B3464	B3464_Gilliamella	B3464_Gilliamella_01089	K02063	ABC transporters, prokaryotic type	Mineral and organic ion transporters	Thiamine transporter	thiP; thiamine transport system permease protein
Apis cerana	Gillia_Acer_5	B3464	B3464_Gilliamella	B3464_Gilliamella_01094	K02757	Phosphotransferase system (PTS)	Enzyme II [TC:4.A]	Beta-glucoside-specific II component	bglF, bglP; beta-glucoside PTS system EIICBA component [EC:2.7.1.-]
Apis cerana	Gillia_Acer_5	B3464	B3464_Gilliamella	B3464_Gilliamella_01108	K11073	ABC transporters, prokaryotic type	Mineral and organic ion transporters	Putrescine transporter	potF; putrescine transport system substrate-binding protein
Apis cerana	Gillia_Acer_5	B3464	B3464_Gilliamella	B3464_Gilliamella_01109	K11076	ABC transporters, prokaryotic type	Mineral and organic ion transporters	Putrescine transporter	potG; putrescine transport system ATP-binding protein [EC:7.6.2.16]
Apis cerana	Gillia_Acer_5	B3464	B3464_Gilliamella	B3464_Gilliamella_01110	K11075	ABC transporters, prokaryotic type	Mineral and organic ion transporters	Putrescine transporter	potH; putrescine transport system permease protein
Apis cerana	Gillia_Acer_5	B3464	B3464_Gilliamella	B3464_Gilliamella_01110	K11071	ABC transporters, prokaryotic type	Mineral and organic ion transporters	Spermidine/putrescine transporter	potB; spermidine/putrescine transport system permease protein
Apis cerana	Gillia_Acer_5	B3464	B3464_Gilliamella	B3464_Gilliamella_01111	K11074	ABC transporters, prokaryotic type	Mineral and organic ion transporters	Putrescine transporter	potI; putrescine transport system permease protein
Apis cerana	Gillia_Acer_5	B3464	B3464_Gilliamella	B3464_Gilliamella_01111	K11070	ABC transporters, prokaryotic type	Mineral and organic ion transporters	Spermidine/putrescine transporter	potC; spermidine/putrescine transport system permease protein
Apis cerana	Gillia_Acer_5	B3464	B3464_Gilliamella	B3464_Gilliamella_01152	K02016	ABC transporters, prokaryotic type	Metallic cation, iron-siderophore and vitamin B12 transporters	Iron complex transporter	ABC.FEV.S; iron complex transport system substrate-binding protein
Apis cerana	Gillia_Acer_5	B3464	B3464_Gilliamella	B3464_Gilliamella_01156	K02015	ABC transporters, prokaryotic type	Metallic cation, iron-siderophore and vitamin B12 transporters	Iron complex transporter	ABC.FEV.P; iron complex transport system permease protein
Apis cerana	Gillia_Acer_5	B3464	B3464_Gilliamella	B3464_Gilliamella_01157	K02013	ABC transporters, prokaryotic type	Metallic cation, iron-siderophore and vitamin B12 transporters	Iron complex transporter	ABC.FEV.A; iron complex transport system ATP-binding protein [EC:7.2.2.-]
Apis cerana	Gillia_Acer_5	B3464	B3464_Gilliamella	B3464_Gilliamella_01191	K11720	ABC transporters, prokaryotic type	ABC-2 type and other transporters	Lipopolysaccharide transporter	lptG; lipopolysaccharide export system permease protein
Apis cerana	Gillia_Acer_5	B3464	B3464_Gilliamella	B3464_Gilliamella_01192	K07091	ABC transporters, prokaryotic type	ABC-2 type and other transporters	Lipopolysaccharide transporter	lptF; lipopolysaccharide export system permease protein
Apis cerana	Gillia_Acer_5	B3464	B3464_Gilliamella	B3464_Gilliamella_01266	K02795	Phosphotransferase system (PTS)	Enzyme II [TC:4.A]	Mannose-specific II component	manY; mannose PTS system EIIC component
Apis cerana	Gillia_Acer_5	B3464	B3464_Gilliamella	B3464_Gilliamella_01268	K02793	Phosphotransferase system (PTS)	Enzyme II [TC:4.A]	Mannose-specific II component	manXa; mannose PTS system EIIA component [EC:2.7.1.191]
Apis cerana	Gillia_Acer_5	B3464	B3464_Gilliamella	B3464_Gilliamella_01426	K09689	ABC transporters, prokaryotic type	ABC-2 type and other transporters	Capsular polysaccharide transporter	kpsT; capsular polysaccharide transport system ATP-binding protein [EC:7.6.2.12]
Apis cerana	Gillia_Acer_5	B3464	B3464_Gilliamella	B3464_Gilliamella_01427	K09688	ABC transporters, prokaryotic type	ABC-2 type and other transporters	Capsular polysaccharide transporter	kpsM; capsular polysaccharide transport system permease protein
Apis cerana	Gillia_Acer_5	B3464	B3464_Gilliamella	B3464_Gilliamella_01428	K10107	ABC transporters, prokaryotic type	ABC-2 type and other transporters	Capsular polysaccharide transporter	kpsE; capsular polysaccharide transport system permease protein
Apis cerana	Gillia_Acer_5	B3464	B3464_Gilliamella	B3464_Gilliamella_01446	K10000	ABC transporters, prokaryotic type	Phosphate and amino acid transporters	Arginine transporter	artP; arginine transport system ATP-binding protein [EC:7.4.2.1]
Apis cerana	Gillia_Acer_5	B3464	B3464_Gilliamella	B3464_Gilliamella_01446	K02030	ABC transporters, prokaryotic type	Phosphate and amino acid transporters	Putative polar amino acid transporter	ABC.PA.S; polar amino acid transport system substrate-binding protein
Apis cerana	Gillia_Acer_5	B3464	B3464_Gilliamella	B3464_Gilliamella_01447	K02030	ABC transporters, prokaryotic type	Phosphate and amino acid transporters	Putative polar amino acid transporter	ABC.PA.S; polar amino acid transport system substrate-binding protein
Apis cerana	Gillia_Acer_5	B3464	B3464_Gilliamella	B3464_Gilliamella_01448	K09999	ABC transporters, prokaryotic type	Phosphate and amino acid transporters	Arginine transporter	artQ; arginine transport system permease protein
Apis cerana	Gillia_Acer_5	B3464	B3464_Gilliamella	B3464_Gilliamella_01449	K09998	ABC transporters, prokaryotic type	Phosphate and amino acid transporters	Arginine transporter	artM; arginine transport system permease protein
Apis cerana	Gillia_Acer_5	B3464	B3464_Gilliamella	B3464_Gilliamella_01464	K01992	ABC transporters, prokaryotic type	ABC-2 type and other transporters	ABC-2 type transporter	ABC-2.P; ABC-2 type transport system permease protein
Apis cerana	Gillia_Acer_5	B3464	B3464_Gilliamella	B3464_Gilliamella_01465	K01990	ABC transporters, prokaryotic type	ABC-2 type and other transporters	ABC-2 type transporter	ABC-2.A; ABC-2 type transport system ATP-binding protein
Apis cerana	Gillia_Acer_5	B3464	B3464_Gilliamella	B3464_Gilliamella_01465	K01992	ABC transporters, prokaryotic type	ABC-2 type and other transporters	ABC-2 type transporter	ABC-2.P; ABC-2 type transport system permease protein
Apis cerana	Gillia_Acer_5	B3464	B3464_Gilliamella	B3464_Gilliamella_01493	K02073	ABC transporters, prokaryotic type	Phosphate and amino acid transporters	D-Methionine transporter	metQ; D-methionine transport system substrate-binding protein
Apis cerana	Gillia_Acer_5	B3464	B3464_Gilliamella	B3464_Gilliamella_01522	K09808	ABC transporters, prokaryotic type	ABC-2 type and other transporters	Lipoprotein-releasing transporter	lolC_E; lipoprotein-releasing system permease protein
Apis cerana	Gillia_Acer_5	B3464	B3464_Gilliamella	B3464_Gilliamella_01522	K02004	ABC transporters, prokaryotic type	ABC-2 type and other transporters	Putative ABC transporter	ABC.CD.P; putative ABC transport system permease protein
Apis cerana	Gillia_Acer_5	B3464	B3464_Gilliamella	B3464_Gilliamella_01523	K09810	ABC transporters, prokaryotic type	ABC-2 type and other transporters	Lipoprotein-releasing transporter	lolD; lipoprotein-releasing system ATP-binding protein [EC:3.6.3.-]
Apis cerana	Gillia_Acer_5	B3464	B3464_Gilliamella	B3464_Gilliamella_01523	K02003	ABC transporters, prokaryotic type	ABC-2 type and other transporters	Putative ABC transporter	ABC.CD.A; putative ABC transport system ATP-binding protein
Apis cerana	Gillia_Acer_5	B3464	B3464_Gilliamella	B3464_Gilliamella_01524	K09808	ABC transporters, prokaryotic type	ABC-2 type and other transporters	Lipoprotein-releasing transporter	lolC_E; lipoprotein-releasing system permease protein
Apis cerana	Gillia_Acer_5	B3464	B3464_Gilliamella	B3464_Gilliamella_01524	K02004	ABC transporters, prokaryotic type	ABC-2 type and other transporters	Putative ABC transporter	ABC.CD.P; putative ABC transport system permease protein
Apis cerana	Gillia_Acer_5	B3464	B3464_Gilliamella	B3464_Gilliamella_01561	K02784	Phosphotransferase system (PTS)	Enzyme I and HPr	Phosphocarrier protein HPr [TC:8.A.8]	ptsH; phosphocarrier protein HPr
Apis cerana	Gillia_Acer_5	B3464	B3464_Gilliamella	B3464_Gilliamella_01619	K02004	ABC transporters, prokaryotic type	ABC-2 type and other transporters	Putative ABC transporter	ABC.CD.P; putative ABC transport system permease protein
Apis cerana	Gillia_Acer_5	B3464	B3464_Gilliamella	B3464_Gilliamella_01653	K02745	Phosphotransferase system (PTS)	Enzyme II [TC:4.A]	N-Acetylgalactosamine-specific II component	agaV; N-acetylgalactosamine PTS system EIIB component [EC:2.7.1.-]
Apis cerana	Gillia_Acer_5	B3464	B3464_Gilliamella	B3464_Gilliamella_01654	K02746	Phosphotransferase system (PTS)	Enzyme II [TC:4.A]	N-Acetylgalactosamine-specific II component	agaW; N-acetylgalactosamine PTS system EIIC component
Apis cerana	Gillia_Acer_5	B3464	B3464_Gilliamella	B3464_Gilliamella_01655	K02747	Phosphotransferase system (PTS)	Enzyme II [TC:4.A]	N-Acetylgalactosamine-specific II component	agaE; N-acetylgalactosamine PTS system EIID component
Apis cerana	Gillia_Acer_5	B3464	B3464_Gilliamella	B3464_Gilliamella_01656	K02744	Phosphotransferase system (PTS)	Enzyme II [TC:4.A]	N-Acetylgalactosamine-specific II component	agaF; N-acetylgalactosamine PTS system EIIA component [EC:2.7.1.-]
Apis cerana	Gillia_Acer_5	B3464	B3464_Gilliamella	B3464_Gilliamella_01656	K02744	Phosphotransferase system (PTS)	Enzyme II [TC:4.A]	Galactosamine-specific II component	agaF; N-acetylgalactosamine PTS system EIIA component [EC:2.7.1.-]
Apis cerana	Gillia_Acer_5	B3464	B3464_Gilliamella	B3464_Gilliamella_01663	K02775	Phosphotransferase system (PTS)	Enzyme II [TC:4.A]	Galactitol-specific II component	gatC, sgcC; galactitol PTS system EIIC component
Apis cerana	Gillia_Acer_5	B3464	B3464_Gilliamella	B3464_Gilliamella_01664	K02774	Phosphotransferase system (PTS)	Enzyme II [TC:4.A]	Galactitol-specific II component	gatB, sgcB; galactitol PTS system EIIB component [EC:2.7.1.200]
Apis cerana	Gillia_Acer_5	B3464	B3464_Gilliamella	B3464_Gilliamella_01759	K19507	Phosphotransferase system (PTS)	Enzyme II [TC:4.A]	Fructoselysine/glucoselysine-specific II component	gfrB; fructoselysine/glucoselysine PTS system EIIB component [EC:2.7.1.-]
Apis cerana	Gillia_Acer_5	B3464	B3464_Gilliamella	B3464_Gilliamella_01760	K19508	Phosphotransferase system (PTS)	Enzyme II [TC:4.A]	Fructoselysine/glucoselysine-specific II component	gfrC; fructoselysine/glucoselysine PTS system EIIC component
Apis cerana	Gillia_Acer_5	B3464	B3464_Gilliamella	B3464_Gilliamella_01761	K19509	Phosphotransferase system (PTS)	Enzyme II [TC:4.A]	Fructoselysine/glucoselysine-specific II component	gfrD; fructoselysine/glucoselysine PTS system EIID component
Apis cerana	Gillia_Acer_5	B3464	B3464_Gilliamella	B3464_Gilliamella_01770	K02804	Phosphotransferase system (PTS)	Enzyme II [TC:4.A]	N-Acetylglucosamine-specific II component	nagE; N-acetylglucosamine PTS system EIICBA or EIICB component [EC:2.7.1.193]
Apis cerana	Gillia_Acer_5	B3464	B3464_Gilliamella	B3464_Gilliamella_01907	K02784	Phosphotransferase system (PTS)	Enzyme I and HPr	Phosphocarrier protein HPr [TC:8.A.8]	ptsH; phosphocarrier protein HPr
Apis cerana	Gillia_Acer_5	B3464	B3464_Gilliamella	B3464_Gilliamella_01908	K08483	Phosphotransferase system (PTS)	Enzyme I and HPr	Enzyme I [TC:8.A.7]	ptsI; phosphoenolpyruvate-protein phosphotransferase (PTS system enzyme I) [EC:2.7.3.9]
Apis cerana	Gillia_Acer_5	B3464	B3464_Gilliamella	B3464_Gilliamella_01909	K02777	Phosphotransferase system (PTS)	Enzyme II [TC:4.A]	Glucose-specific II component	crr; sugar PTS system EIIA component [EC:2.7.1.-]
Apis cerana	Gillia_Acer_5	B3464	B3464_Gilliamella	B3464_Gilliamella_01909	K02777	Phosphotransferase system (PTS)	Enzyme II [TC:4.A]	N-Acetylglucosamine-specific II component	crr; sugar PTS system EIIA component [EC:2.7.1.-]
Apis cerana	Gillia_Acer_5	B3464	B3464_Gilliamella	B3464_Gilliamella_01909	K02777	Phosphotransferase system (PTS)	Enzyme II [TC:4.A]	Maltose/glucose-specific II component	crr; sugar PTS system EIIA component [EC:2.7.1.-]
Apis cerana	Gillia_Acer_5	B3464	B3464_Gilliamella	B3464_Gilliamella_01909	K02777	Phosphotransferase system (PTS)	Enzyme II [TC:4.A]	Beta-glucoside (arbutin/salicin/cellobiose)-specific II component	crr; sugar PTS system EIIA component [EC:2.7.1.-]
Apis cerana	Gillia_Acer_5	B3464	B3464_Gilliamella	B3464_Gilliamella_01909	K02777	Phosphotransferase system (PTS)	Enzyme II [TC:4.A]	Trehalose-specific II component	crr; sugar PTS system EIIA component [EC:2.7.1.-]
Apis cerana	Gillia_Acer_5	B3464	B3464_Gilliamella	B3464_Gilliamella_01909	K02777	Phosphotransferase system (PTS)	Enzyme II [TC:4.A]	N-Acetylmuramic acid-specific II component	crr; sugar PTS system EIIA component [EC:2.7.1.-]
Apis cerana	Gillia_Acer_5	B3464	B3464_Gilliamella	B3464_Gilliamella_01909	K02777	Phosphotransferase system (PTS)	Enzyme II [TC:4.A]	Alpha-glucoside-specific II component	crr; sugar PTS system EIIA component [EC:2.7.1.-]
Apis cerana	Gillia_Acer_5	B3464	B3464_Gilliamella	B3464_Gilliamella_01912	K19230	ABC transporters, prokaryotic type	Peptide and nickel transporters	Cationic peptide transporter	sapF; cationic peptide transport system ATP-binding protein
Apis cerana	Gillia_Acer_5	B3464	B3464_Gilliamella	B3464_Gilliamella_01913	K19229	ABC transporters, prokaryotic type	Peptide and nickel transporters	Cationic peptide transporter	sapD; cationic peptide transport system ATP-binding protein
Apis cerana	Gillia_Acer_5	B3464	B3464_Gilliamella	B3464_Gilliamella_01921	K16961	ABC transporters, prokaryotic type	Phosphate and amino acid transporters	Putative S-methylcysteine transporter	yxeM; putative S-methylcysteine transport system substrate-binding protein
Apis cerana	Gillia_Acer_5	B3464	B3464_Gilliamella	B3464_Gilliamella_01921	K02030	ABC transporters, prokaryotic type	Phosphate and amino acid transporters	Putative polar amino acid transporter	ABC.PA.S; polar amino acid transport system substrate-binding protein
Apis cerana	Gillia_Acer_5	B3464	B3464_Gilliamella	B3464_Gilliamella_01922	K16962	ABC transporters, prokaryotic type	Phosphate and amino acid transporters	Putative S-methylcysteine transporter	yxeN; putative S-methylcysteine transport system permease protein
Apis cerana	Gillia_Acer_5	B3464	B3464_Gilliamella	B3464_Gilliamella_01922	K02029	ABC transporters, prokaryotic type	Phosphate and amino acid transporters	Putative polar amino acid transporter	ABC.PA.P; polar amino acid transport system permease protein
Apis cerana	Gillia_Acer_5	B3464	B3464_Gilliamella	B3464_Gilliamella_01923	K02028	ABC transporters, prokaryotic type	Phosphate and amino acid transporters	Putative polar amino acid transporter	ABC.PA.A; polar amino acid transport system ATP-binding protein [EC:7.4.2.1]
Apis cerana	Gillia_Acer_5	B3464	B3464_Gilliamella	B3464_Gilliamella_01923	K02030	ABC transporters, prokaryotic type	Phosphate and amino acid transporters	Putative polar amino acid transporter	ABC.PA.S; polar amino acid transport system substrate-binding protein
Apis cerana	Gillia_Acer_5	B3464	B3464_Gilliamella	B3464_Gilliamella_01946	K01989	ABC transporters, prokaryotic type	Phosphate and amino acid transporters	Putative tryptophan/tyrosine transporter	K01989; putative tryptophan/tyrosine transport system substrate-binding protein
Apis cerana	Gillia_Acer_5	B3464	B3464_Gilliamella	B3464_Gilliamella_01947	K01989	ABC transporters, prokaryotic type	Phosphate and amino acid transporters	Putative tryptophan/tyrosine transporter	K01989; putative tryptophan/tyrosine transport system substrate-binding protein
Apis cerana	Gillia_Acer_5	B3464	B3464_Gilliamella	B3464_Gilliamella_01948	K05832	ABC transporters, prokaryotic type	Phosphate and amino acid transporters	Putative tryptophan/tyrosine transporter	K05832; putative tryptophan/tyrosine transport system permease protein
Apis cerana	Gillia_Acer_5	B3464	B3464_Gilliamella	B3464_Gilliamella_01949	K05833	ABC transporters, prokaryotic type	Phosphate and amino acid transporters	Putative tryptophan/tyrosine transporter	K05833; putative tryptophan/tyrosine transport system ATP-binding protein
Apis cerana	Gillia_Acer_5	B3464	B3464_Gilliamella	B3464_Gilliamella_01970	K05881	Phosphotransferase system (PTS)	Enzyme II [TC:4.A]	EI/HPr/EIIA hybrid protein	dhaM; phosphoenolpyruvate---glycerone phosphotransferase subunit DhaM [EC:2.7.1.121]
Apis cerana	Gillia_Acer_5	B3464	B3464_Gilliamella	B3464_Gilliamella_02017	K02016	ABC transporters, prokaryotic type	Metallic cation, iron-siderophore and vitamin B12 transporters	Iron complex transporter	ABC.FEV.S; iron complex transport system substrate-binding protein
Apis cerana	Gillia_Acer_5	B3464	B3464_Gilliamella	B3464_Gilliamella_02070	K02821	Phosphotransferase system (PTS)	Enzyme II [TC:4.A]	Ascorbate-specific II component	ulaC, sgaA; ascorbate PTS system EIIA or EIIAB component [EC:2.7.1.194]
Apis cerana	Gillia_Acer_5	B3464	B3464_Gilliamella	B3464_Gilliamella_02071	K02822	Phosphotransferase system (PTS)	Enzyme II [TC:4.A]	Ascorbate-specific II component	ulaB, sgaB; ascorbate PTS system EIIB component [EC:2.7.1.194]
Apis cerana	Gillia_Acer_5	B3464	B3464_Gilliamella	B3464_Gilliamella_02072	K03475	Phosphotransferase system (PTS)	Enzyme II [TC:4.A]	Ascorbate-specific II component	ulaA, sgaT; ascorbate PTS system EIIC component
Apis cerana	Gillia_Acer_5	B3464	B3464_Gilliamella	B3464_Gilliamella_02112	K02781	Phosphotransferase system (PTS)	Enzyme II [TC:4.A]	Glucitol/sorbitol-specific II component	srlB; glucitol/sorbitol PTS system EIIA component [EC:2.7.1.198]
Apis cerana	Gillia_Acer_5	B3464	B3464_Gilliamella	B3464_Gilliamella_02113	K02782	Phosphotransferase system (PTS)	Enzyme II [TC:4.A]	Glucitol/sorbitol-specific II component	srlE; glucitol/sorbitol PTS system EIIB component [EC:2.7.1.198]
Apis cerana	Gillia_Acer_5	B3464	B3464_Gilliamella	B3464_Gilliamella_02114	K02783	Phosphotransferase system (PTS)	Enzyme II [TC:4.A]	Glucitol/sorbitol-specific II component	srlA; glucitol/sorbitol PTS system EIIC component
Apis cerana	Gillia_Acer_5	B3464	B3464_Gilliamella	B3464_Gilliamella_02146	K12368	ABC transporters, prokaryotic type	Peptide and nickel transporters	Dipeptide transporter	dppA; dipeptide transport system substrate-binding protein
Apis cerana	Gillia_Acer_5	B3464	B3464_Gilliamella	B3464_Gilliamella_02146	K02035	ABC transporters, prokaryotic type	Peptide and nickel transporters	Peptides/nickel transporter	ABC.PE.S; peptide/nickel transport system substrate-binding protein
Apis cerana	Gillia_Acer_5	B3464	B3464_Gilliamella	B3464_Gilliamella_02147	K12369	ABC transporters, prokaryotic type	Peptide and nickel transporters	Dipeptide transporter	dppB; dipeptide transport system permease protein
Apis cerana	Gillia_Acer_5	B3464	B3464_Gilliamella	B3464_Gilliamella_02147	K02033	ABC transporters, prokaryotic type	Peptide and nickel transporters	Peptides/nickel transporter	ABC.PE.P; peptide/nickel transport system permease protein
Apis cerana	Gillia_Acer_5	B3464	B3464_Gilliamella	B3464_Gilliamella_02148	K12370	ABC transporters, prokaryotic type	Peptide and nickel transporters	Dipeptide transporter	dppC; dipeptide transport system permease protein
Apis cerana	Gillia_Acer_5	B3464	B3464_Gilliamella	B3464_Gilliamella_02148	K02034	ABC transporters, prokaryotic type	Peptide and nickel transporters	Peptides/nickel transporter	ABC.PE.P1; peptide/nickel transport system permease protein
Apis cerana	Gillia_Acer_5	B3464	B3464_Gilliamella	B3464_Gilliamella_02149	K12371	ABC transporters, prokaryotic type	Peptide and nickel transporters	Dipeptide transporter	dppD; dipeptide transport system ATP-binding protein
Apis cerana	Gillia_Acer_5	B3464	B3464_Gilliamella	B3464_Gilliamella_02149	K02031	ABC transporters, prokaryotic type	Peptide and nickel transporters	Peptides/nickel transporter	ddpD; peptide/nickel transport system ATP-binding protein
Apis cerana	Gillia_Acer_5	B3464	B3464_Gilliamella	B3464_Gilliamella_02150	K12372	ABC transporters, prokaryotic type	Peptide and nickel transporters	Dipeptide transporter	dppF; dipeptide transport system ATP-binding protein
Apis cerana	Gillia_Acer_5	B3464	B3464_Gilliamella	B3464_Gilliamella_02150	K02032	ABC transporters, prokaryotic type	Peptide and nickel transporters	Peptides/nickel transporter	ddpF; peptide/nickel transport system ATP-binding protein
Apis cerana	Gillia_Acer_5	B3464	B3464_Gilliamella	B3464_Gilliamella_02169	K02819	Phosphotransferase system (PTS)	Enzyme II [TC:4.A]	Trehalose-specific II component	treB, treP; trehalose PTS system EIIBC or EIIBCA component [EC:2.7.1.201]
Apis cerana	Gillia_Acer_5	B3464	B3464_Gilliamella	B3464_Gilliamella_02174	K02791	Phosphotransferase system (PTS)	Enzyme II [TC:4.A]	Maltose/glucose-specific II component	malX; maltose/glucose PTS system EIICB component [EC:2.7.1.199 2.7.1.208]
Apis cerana	Gillia_Acer_5	B3464	B3464_Gilliamella	B3464_Gilliamella_02223	K02051	ABC transporters, prokaryotic type	Mineral and organic ion transporters	NitT/TauT family transporter	ABC.SN.S; NitT/TauT family transport system substrate-binding protein
Apis cerana	Gillia_Acer_5	B3464	B3464_Gilliamella	B3464_Gilliamella_02224	K02050	ABC transporters, prokaryotic type	Mineral and organic ion transporters	NitT/TauT family transporter	ABC.SN.P; NitT/TauT family transport system permease protein
Apis cerana	Gillia_Acer_5	B3464	B3464_Gilliamella	B3464_Gilliamella_02225	K02049	ABC transporters, prokaryotic type	Mineral and organic ion transporters	NitT/TauT family transporter	ABC.SN.A; NitT/TauT family transport system ATP-binding protein
Apis cerana	Gillia_Acer_5	B3464	B3464_Gilliamella	B3464_Gilliamella_02255	K03523	ABC transporters, prokaryotic type	Metallic cation, iron-siderophore and vitamin B12 transporters	Biotin transporter	bioY; biotin transport system substrate-specific component
Apis cerana	Gillia_Acer_5	B3464	B3464_Gilliamella	B3464_Gilliamella_02277	K02793	Phosphotransferase system (PTS)	Enzyme II [TC:4.A]	Mannose-specific II component	manXa; mannose PTS system EIIA component [EC:2.7.1.191]
Apis cerana	Gillia_Acer_5	B3464	B3464_Gilliamella	B3464_Gilliamella_02279	K17467	Phosphotransferase system (PTS)	Enzyme II [TC:4.A]	D-Glucosaminate-specific II component	dgaD; D-glucosaminate PTS system EIID component
Apis cerana	Gillia_Acer_5	B3464	B3464_Gilliamella	B3464_Gilliamella_02280	K17466	Phosphotransferase system (PTS)	Enzyme II [TC:4.A]	D-Glucosaminate-specific II component	dgaC; D-glucosaminate PTS system EIIC component
Apis cerana	Gillia_Acer_5	B3464	B3464_Gilliamella	B3464_Gilliamella_02295	K02003	ABC transporters, prokaryotic type	ABC-2 type and other transporters	Putative ABC transporter	ABC.CD.A; putative ABC transport system ATP-binding protein
Apis cerana	Gillia_Acer_5	B3464	B3464_Gilliamella	B3464_Gilliamella_02295	K02004	ABC transporters, prokaryotic type	ABC-2 type and other transporters	Putative ABC transporter	ABC.CD.P; putative ABC transport system permease protein
Apis cerana	Gillia_Acer_5	B3464	B3464_Gilliamella	B3464_Gilliamella_02308	K09811	ABC transporters, prokaryotic type	ABC-2 type and other transporters	Cell division transporter	ftsX; cell division transport system permease protein
Apis cerana	Gillia_Acer_5	B3464	B3464_Gilliamella	B3464_Gilliamella_02309	K09812	ABC transporters, prokaryotic type	ABC-2 type and other transporters	Cell division transporter	ftsE; cell division transport system ATP-binding protein
Apis cerana	Gillia_Acer_5	B3464	B3464_Gilliamella	B3464_Gilliamella_02313	K01992	ABC transporters, prokaryotic type	ABC-2 type and other transporters	ABC-2 type transporter	ABC-2.P; ABC-2 type transport system permease protein
Apis cerana	Gillia_Acer_5	B3464	B3464_Gilliamella	B3464_Gilliamella_02314	K01992	ABC transporters, prokaryotic type	ABC-2 type and other transporters	ABC-2 type transporter	ABC-2.P; ABC-2 type transport system permease protein
Apis cerana	Gillia_Acer_5	B3464	B3464_Gilliamella	B3464_Gilliamella_02315	K01990	ABC transporters, prokaryotic type	ABC-2 type and other transporters	ABC-2 type transporter	ABC-2.A; ABC-2 type transport system ATP-binding protein
Apis cerana	Gillia_Acer_5	B3464	B3464_Gilliamella	B3464_Gilliamella_02388	K02073	ABC transporters, prokaryotic type	Phosphate and amino acid transporters	D-Methionine transporter	metQ; D-methionine transport system substrate-binding protein
Apis cerana	Gillia_Acer_5	B3464	B3464_Gilliamella	B3464_Gilliamella_02389	K02072	ABC transporters, prokaryotic type	Phosphate and amino acid transporters	D-Methionine transporter	metI; D-methionine transport system permease protein
Apis cerana	Gillia_Acer_5	B3464	B3464_Gilliamella	B3464_Gilliamella_02390	K02071	ABC transporters, prokaryotic type	Phosphate and amino acid transporters	D-Methionine transporter	metN; D-methionine transport system ATP-binding protein
Apis cerana	Gillia_Acer_5	B3464	B3464_Gilliamella	B3464_Gilliamella_02390	K02030	ABC transporters, prokaryotic type	Phosphate and amino acid transporters	Putative polar amino acid transporter	ABC.PA.S; polar amino acid transport system substrate-binding protein
Apis cerana	Gillia_Acer_5	B3468	B3468_Gilliamella	B3468_Gilliamella_00033	K10439	ABC transporters, prokaryotic type	Saccharide, polyol, and lipid transporters	Ribose transporter	rbsB; ribose transport system substrate-binding protein
Apis cerana	Gillia_Acer_5	B3468	B3468_Gilliamella	B3468_Gilliamella_00034	K10440	ABC transporters, prokaryotic type	Saccharide, polyol, and lipid transporters	Ribose transporter	rbsC; ribose transport system permease protein
Apis cerana	Gillia_Acer_5	B3468	B3468_Gilliamella	B3468_Gilliamella_00034	K02057	ABC transporters, prokaryotic type	Saccharide, polyol, and lipid transporters	Putative simple sugar transporter	ABC.SS.P; simple sugar transport system permease protein
Apis cerana	Gillia_Acer_5	B3468	B3468_Gilliamella	B3468_Gilliamella_00035	K10441	ABC transporters, prokaryotic type	Saccharide, polyol, and lipid transporters	Ribose transporter	rbsA; ribose transport system ATP-binding protein [EC:7.5.2.7]
Apis cerana	Gillia_Acer_5	B3468	B3468_Gilliamella	B3468_Gilliamella_00066	K11604	ABC transporters, prokaryotic type	Metallic cation, iron-siderophore and vitamin B12 transporters	Manganese/iron transporter	sitA; manganese/iron transport system substrate-binding protein
Apis cerana	Gillia_Acer_5	B3468	B3468_Gilliamella	B3468_Gilliamella_00068	K11605	ABC transporters, prokaryotic type	Metallic cation, iron-siderophore and vitamin B12 transporters	Manganese/iron transporter	sitC; manganese/iron transport system permease protein
Apis cerana	Gillia_Acer_5	B3468	B3468_Gilliamella	B3468_Gilliamella_00069	K11606	ABC transporters, prokaryotic type	Metallic cation, iron-siderophore and vitamin B12 transporters	Manganese/iron transporter	sitD; manganese/iron transport system permease protein
Apis cerana	Gillia_Acer_5	B3468	B3468_Gilliamella	B3468_Gilliamella_00180	K01990	ABC transporters, prokaryotic type	ABC-2 type and other transporters	ABC-2 type transporter	ABC-2.A; ABC-2 type transport system ATP-binding protein
Apis cerana	Gillia_Acer_5	B3468	B3468_Gilliamella	B3468_Gilliamella_00283	K02073	ABC transporters, prokaryotic type	Phosphate and amino acid transporters	D-Methionine transporter	metQ; D-methionine transport system substrate-binding protein
Apis cerana	Gillia_Acer_5	B3468	B3468_Gilliamella	B3468_Gilliamella_00285	K02071	ABC transporters, prokaryotic type	Phosphate and amino acid transporters	D-Methionine transporter	metN; D-methionine transport system ATP-binding protein
Apis cerana	Gillia_Acer_5	B3468	B3468_Gilliamella	B3468_Gilliamella_00285	K02030	ABC transporters, prokaryotic type	Phosphate and amino acid transporters	Putative polar amino acid transporter	ABC.PA.S; polar amino acid transport system substrate-binding protein
Apis cerana	Gillia_Acer_5	B3468	B3468_Gilliamella	B3468_Gilliamella_00286	K02072	ABC transporters, prokaryotic type	Phosphate and amino acid transporters	D-Methionine transporter	metI; D-methionine transport system permease protein
Apis cerana	Gillia_Acer_5	B3468	B3468_Gilliamella	B3468_Gilliamella_00287	K02065	ABC transporters, prokaryotic type	Saccharide, polyol, and lipid transporters	gamma-Hexachlorocyclohexane transporter	mlaF, linL, mkl; phospholipid/cholesterol/gamma-HCH transport system ATP-binding protein
Apis cerana	Gillia_Acer_5	B3468	B3468_Gilliamella	B3468_Gilliamella_00287	K02065	ABC transporters, prokaryotic type	Saccharide, polyol, and lipid transporters	Phospholipid transporter	mlaF, linL, mkl; phospholipid/cholesterol/gamma-HCH transport system ATP-binding protein
Apis cerana	Gillia_Acer_5	B3468	B3468_Gilliamella	B3468_Gilliamella_00287	K02065	ABC transporters, prokaryotic type	Saccharide, polyol, and lipid transporters	Mce system transporter	mlaF, linL, mkl; phospholipid/cholesterol/gamma-HCH transport system ATP-binding protein
Apis cerana	Gillia_Acer_5	B3468	B3468_Gilliamella	B3468_Gilliamella_00288	K02066	ABC transporters, prokaryotic type	Saccharide, polyol, and lipid transporters	gamma-Hexachlorocyclohexane transporter	mlaE, linK; phospholipid/cholesterol/gamma-HCH transport system permease protein
Apis cerana	Gillia_Acer_5	B3468	B3468_Gilliamella	B3468_Gilliamella_00288	K02066	ABC transporters, prokaryotic type	Saccharide, polyol, and lipid transporters	Phospholipid transporter	mlaE, linK; phospholipid/cholesterol/gamma-HCH transport system permease protein
Apis cerana	Gillia_Acer_5	B3468	B3468_Gilliamella	B3468_Gilliamella_00288	K02066	ABC transporters, prokaryotic type	Saccharide, polyol, and lipid transporters	Mce system transporter	mlaE, linK; phospholipid/cholesterol/gamma-HCH transport system permease protein
Apis cerana	Gillia_Acer_5	B3468	B3468_Gilliamella	B3468_Gilliamella_00289	K02067	ABC transporters, prokaryotic type	Saccharide, polyol, and lipid transporters	gamma-Hexachlorocyclohexane transporter	mlaD, linM; phospholipid/cholesterol/gamma-HCH transport system substrate-binding protein
Apis cerana	Gillia_Acer_5	B3468	B3468_Gilliamella	B3468_Gilliamella_00289	K02067	ABC transporters, prokaryotic type	Saccharide, polyol, and lipid transporters	Phospholipid transporter	mlaD, linM; phospholipid/cholesterol/gamma-HCH transport system substrate-binding protein
Apis cerana	Gillia_Acer_5	B3468	B3468_Gilliamella	B3468_Gilliamella_00289	K02067	ABC transporters, prokaryotic type	Saccharide, polyol, and lipid transporters	Mce system transporter	mlaD, linM; phospholipid/cholesterol/gamma-HCH transport system substrate-binding protein
Apis cerana	Gillia_Acer_5	B3468	B3468_Gilliamella	B3468_Gilliamella_00290	K07323	ABC transporters, prokaryotic type	Saccharide, polyol, and lipid transporters	Phospholipid transporter	mlaC; phospholipid transport system substrate-binding protein
Apis cerana	Gillia_Acer_5	B3468	B3468_Gilliamella	B3468_Gilliamella_00291	K07122	ABC transporters, prokaryotic type	Saccharide, polyol, and lipid transporters	Phospholipid transporter	mlaB; phospholipid transport system transporter-binding protein
Apis cerana	Gillia_Acer_5	B3468	B3468_Gilliamella	B3468_Gilliamella_00301	K02757	Phosphotransferase system (PTS)	Enzyme II [TC:4.A]	Beta-glucoside-specific II component	bglF, bglP; beta-glucoside PTS system EIICBA component [EC:2.7.1.-]
Apis cerana	Gillia_Acer_5	B3468	B3468_Gilliamella	B3468_Gilliamella_00306	K02030	ABC transporters, prokaryotic type	Phosphate and amino acid transporters	Putative polar amino acid transporter	ABC.PA.S; polar amino acid transport system substrate-binding protein
Apis cerana	Gillia_Acer_5	B3468	B3468_Gilliamella	B3468_Gilliamella_00308	K02028	ABC transporters, prokaryotic type	Phosphate and amino acid transporters	Putative polar amino acid transporter	ABC.PA.A; polar amino acid transport system ATP-binding protein [EC:7.4.2.1]
Apis cerana	Gillia_Acer_5	B3468	B3468_Gilliamella	B3468_Gilliamella_00308	K02030	ABC transporters, prokaryotic type	Phosphate and amino acid transporters	Putative polar amino acid transporter	ABC.PA.S; polar amino acid transport system substrate-binding protein
Apis cerana	Gillia_Acer_5	B3468	B3468_Gilliamella	B3468_Gilliamella_00309	K16959	ABC transporters, prokaryotic type	Phosphate and amino acid transporters	L-Cystine transporter	tcyM; L-cystine transport system permease protein
Apis cerana	Gillia_Acer_5	B3468	B3468_Gilliamella	B3468_Gilliamella_00309	K02029	ABC transporters, prokaryotic type	Phosphate and amino acid transporters	Putative polar amino acid transporter	ABC.PA.P; polar amino acid transport system permease protein
Apis cerana	Gillia_Acer_5	B3468	B3468_Gilliamella	B3468_Gilliamella_00402	K02770	Phosphotransferase system (PTS)	Enzyme II [TC:4.A]	Fructose-specific II component	fruA; fructose PTS system EIIBC or EIIC component [EC:2.7.1.202]
Apis cerana	Gillia_Acer_5	B3468	B3468_Gilliamella	B3468_Gilliamella_00404	K11183	Phosphotransferase system (PTS)	Enzyme I and HPr	Multiphosphoryl transfer protein	fruB, fpr; multiphosphoryl transfer protein [EC:2.7.1.202]
Apis cerana	Gillia_Acer_5	B3468	B3468_Gilliamella	B3468_Gilliamella_00404	K02784	Phosphotransferase system (PTS)	Enzyme I and HPr	Phosphocarrier protein HPr [TC:8.A.8]	ptsH; phosphocarrier protein HPr
Apis cerana	Gillia_Acer_5	B3468	B3468_Gilliamella	B3468_Gilliamella_00406	K02013	ABC transporters, prokaryotic type	Metallic cation, iron-siderophore and vitamin B12 transporters	Iron complex transporter	ABC.FEV.A; iron complex transport system ATP-binding protein [EC:7.2.2.-]
Apis cerana	Gillia_Acer_5	B3468	B3468_Gilliamella	B3468_Gilliamella_00407	K02015	ABC transporters, prokaryotic type	Metallic cation, iron-siderophore and vitamin B12 transporters	Iron complex transporter	ABC.FEV.P; iron complex transport system permease protein
Apis cerana	Gillia_Acer_5	B3468	B3468_Gilliamella	B3468_Gilliamella_00408	K02015	ABC transporters, prokaryotic type	Metallic cation, iron-siderophore and vitamin B12 transporters	Iron complex transporter	ABC.FEV.P; iron complex transport system permease protein
Apis cerana	Gillia_Acer_5	B3468	B3468_Gilliamella	B3468_Gilliamella_00409	K02016	ABC transporters, prokaryotic type	Metallic cation, iron-siderophore and vitamin B12 transporters	Iron complex transporter	ABC.FEV.S; iron complex transport system substrate-binding protein
Apis cerana	Gillia_Acer_5	B3468	B3468_Gilliamella	B3468_Gilliamella_00421	K02794	Phosphotransferase system (PTS)	Enzyme II [TC:4.A]	Mannose-specific II component	manX; mannose PTS system EIIAB component [EC:2.7.1.191]
Apis cerana	Gillia_Acer_5	B3468	B3468_Gilliamella	B3468_Gilliamella_00421	K02793	Phosphotransferase system (PTS)	Enzyme II [TC:4.A]	Mannose-specific II component	manXa; mannose PTS system EIIA component [EC:2.7.1.191]
Apis cerana	Gillia_Acer_5	B3468	B3468_Gilliamella	B3468_Gilliamella_00422	K02795	Phosphotransferase system (PTS)	Enzyme II [TC:4.A]	Mannose-specific II component	manY; mannose PTS system EIIC component
Apis cerana	Gillia_Acer_5	B3468	B3468_Gilliamella	B3468_Gilliamella_00423	K02796	Phosphotransferase system (PTS)	Enzyme II [TC:4.A]	Mannose-specific II component	manZ; mannose PTS system EIID component
Apis cerana	Gillia_Acer_5	B3468	B3468_Gilliamella	B3468_Gilliamella_00485	K10004	ABC transporters, prokaryotic type	Phosphate and amino acid transporters	Glutamate/aspartate transporter	gltL, aatP; glutamate/aspartate transport system ATP-binding protein [EC:7.4.2.1]
Apis cerana	Gillia_Acer_5	B3468	B3468_Gilliamella	B3468_Gilliamella_00485	K02028	ABC transporters, prokaryotic type	Phosphate and amino acid transporters	Putative polar amino acid transporter	ABC.PA.A; polar amino acid transport system ATP-binding protein [EC:7.4.2.1]
Apis cerana	Gillia_Acer_5	B3468	B3468_Gilliamella	B3468_Gilliamella_00485	K02030	ABC transporters, prokaryotic type	Phosphate and amino acid transporters	Putative polar amino acid transporter	ABC.PA.S; polar amino acid transport system substrate-binding protein
Apis cerana	Gillia_Acer_5	B3468	B3468_Gilliamella	B3468_Gilliamella_00486	K10002	ABC transporters, prokaryotic type	Phosphate and amino acid transporters	Glutamate/aspartate transporter	gltK, aatM; glutamate/aspartate transport system permease protein
Apis cerana	Gillia_Acer_5	B3468	B3468_Gilliamella	B3468_Gilliamella_00486	K02029	ABC transporters, prokaryotic type	Phosphate and amino acid transporters	Putative polar amino acid transporter	ABC.PA.P; polar amino acid transport system permease protein
Apis cerana	Gillia_Acer_5	B3468	B3468_Gilliamella	B3468_Gilliamella_00487	K10003	ABC transporters, prokaryotic type	Phosphate and amino acid transporters	Glutamate/aspartate transporter	gltJ, aatQ; glutamate/aspartate transport system permease protein
Apis cerana	Gillia_Acer_5	B3468	B3468_Gilliamella	B3468_Gilliamella_00488	K10001	ABC transporters, prokaryotic type	Phosphate and amino acid transporters	Glutamate/aspartate transporter	gltI, aatJ; glutamate/aspartate transport system substrate-binding protein
Apis cerana	Gillia_Acer_5	B3468	B3468_Gilliamella	B3468_Gilliamella_00488	K02030	ABC transporters, prokaryotic type	Phosphate and amino acid transporters	Putative polar amino acid transporter	ABC.PA.S; polar amino acid transport system substrate-binding protein
Apis cerana	Gillia_Acer_5	B3468	B3468_Gilliamella	B3468_Gilliamella_00545	K02760	Phosphotransferase system (PTS)	Enzyme II [TC:4.A]	Cellobiose-specific II component	celA, chbB; cellobiose PTS system EIIB component [EC:2.7.1.196 2.7.1.205]
Apis cerana	Gillia_Acer_5	B3468	B3468_Gilliamella	B3468_Gilliamella_00547	K02759	Phosphotransferase system (PTS)	Enzyme II [TC:4.A]	Cellobiose-specific II component	celC, chbA; cellobiose PTS system EIIA component [EC:2.7.1.196 2.7.1.205]
Apis cerana	Gillia_Acer_5	B3468	B3468_Gilliamella	B3468_Gilliamella_00549	K02761	Phosphotransferase system (PTS)	Enzyme II [TC:4.A]	Cellobiose-specific II component	celB, chbC; cellobiose PTS system EIIC component
Apis cerana	Gillia_Acer_5	B3468	B3468_Gilliamella	B3468_Gilliamella_00583	K02018	ABC transporters, prokaryotic type	Mineral and organic ion transporters	Molybdate transporter	modB; molybdate transport system permease protein
Apis cerana	Gillia_Acer_5	B3468	B3468_Gilliamella	B3468_Gilliamella_00584	K02020	ABC transporters, prokaryotic type	Mineral and organic ion transporters	Molybdate transporter	modA; molybdate transport system substrate-binding protein
Apis cerana	Gillia_Acer_5	B3468	B3468_Gilliamella	B3468_Gilliamella_00586	K05776	ABC transporters, prokaryotic type	Mineral and organic ion transporters	Molybdate transporter	modF; molybdate transport system ATP-binding protein
Apis cerana	Gillia_Acer_5	B3468	B3468_Gilliamella	B3468_Gilliamella_00661	K02030	ABC transporters, prokaryotic type	Phosphate and amino acid transporters	Putative polar amino acid transporter	ABC.PA.S; polar amino acid transport system substrate-binding protein
Apis cerana	Gillia_Acer_5	B3468	B3468_Gilliamella	B3468_Gilliamella_00706	K02757	Phosphotransferase system (PTS)	Enzyme II [TC:4.A]	Beta-glucoside-specific II component	bglF, bglP; beta-glucoside PTS system EIICBA component [EC:2.7.1.-]
Apis cerana	Gillia_Acer_5	B3468	B3468_Gilliamella	B3468_Gilliamella_00757	K02073	ABC transporters, prokaryotic type	Phosphate and amino acid transporters	D-Methionine transporter	metQ; D-methionine transport system substrate-binding protein
Apis cerana	Gillia_Acer_5	B3468	B3468_Gilliamella	B3468_Gilliamella_00758	K02071	ABC transporters, prokaryotic type	Phosphate and amino acid transporters	D-Methionine transporter	metN; D-methionine transport system ATP-binding protein
Apis cerana	Gillia_Acer_5	B3468	B3468_Gilliamella	B3468_Gilliamella_00758	K02030	ABC transporters, prokaryotic type	Phosphate and amino acid transporters	Putative polar amino acid transporter	ABC.PA.S; polar amino acid transport system substrate-binding protein
Apis cerana	Gillia_Acer_5	B3468	B3468_Gilliamella	B3468_Gilliamella_00759	K02072	ABC transporters, prokaryotic type	Phosphate and amino acid transporters	D-Methionine transporter	metI; D-methionine transport system permease protein
Apis cerana	Gillia_Acer_5	B3468	B3468_Gilliamella	B3468_Gilliamella_00777	K02030	ABC transporters, prokaryotic type	Phosphate and amino acid transporters	Putative polar amino acid transporter	ABC.PA.S; polar amino acid transport system substrate-binding protein
Apis cerana	Gillia_Acer_5	B3468	B3468_Gilliamella	B3468_Gilliamella_00778	K02029	ABC transporters, prokaryotic type	Phosphate and amino acid transporters	Putative polar amino acid transporter	ABC.PA.P; polar amino acid transport system permease protein
Apis cerana	Gillia_Acer_5	B3468	B3468_Gilliamella	B3468_Gilliamella_00779	K02028	ABC transporters, prokaryotic type	Phosphate and amino acid transporters	Putative polar amino acid transporter	ABC.PA.A; polar amino acid transport system ATP-binding protein [EC:7.4.2.1]
Apis cerana	Gillia_Acer_5	B3468	B3468_Gilliamella	B3468_Gilliamella_00779	K02030	ABC transporters, prokaryotic type	Phosphate and amino acid transporters	Putative polar amino acid transporter	ABC.PA.S; polar amino acid transport system substrate-binding protein
Apis cerana	Gillia_Acer_5	B3468	B3468_Gilliamella	B3468_Gilliamella_00786	K02030	ABC transporters, prokaryotic type	Phosphate and amino acid transporters	Putative polar amino acid transporter	ABC.PA.S; polar amino acid transport system substrate-binding protein
Apis cerana	Gillia_Acer_5	B3468	B3468_Gilliamella	B3468_Gilliamella_00788	K10015	ABC transporters, prokaryotic type	Phosphate and amino acid transporters	Lysine/arginine/ornithine transporter	hisM; histidine transport system permease protein
Apis cerana	Gillia_Acer_5	B3468	B3468_Gilliamella	B3468_Gilliamella_00788	K10015	ABC transporters, prokaryotic type	Phosphate and amino acid transporters	Histidine transporter	hisM; histidine transport system permease protein
Apis cerana	Gillia_Acer_5	B3468	B3468_Gilliamella	B3468_Gilliamella_00788	K02029	ABC transporters, prokaryotic type	Phosphate and amino acid transporters	Putative polar amino acid transporter	ABC.PA.P; polar amino acid transport system permease protein
Apis cerana	Gillia_Acer_5	B3468	B3468_Gilliamella	B3468_Gilliamella_00813	K02800	Phosphotransferase system (PTS)	Enzyme II [TC:4.A]	Mannitol-specific II component	mtlA, cmtA; mannitol PTS system EIICBA or EIICB component [EC:2.7.1.197]
Apis cerana	Gillia_Acer_5	B3468	B3468_Gilliamella	B3468_Gilliamella_00822	K02004	ABC transporters, prokaryotic type	ABC-2 type and other transporters	Putative ABC transporter	ABC.CD.P; putative ABC transport system permease protein
Apis cerana	Gillia_Acer_5	B3468	B3468_Gilliamella	B3468_Gilliamella_00824	K02003	ABC transporters, prokaryotic type	ABC-2 type and other transporters	Putative ABC transporter	ABC.CD.A; putative ABC transport system ATP-binding protein
Apis cerana	Gillia_Acer_5	B3468	B3468_Gilliamella	B3468_Gilliamella_00825	K02004	ABC transporters, prokaryotic type	ABC-2 type and other transporters	Putative ABC transporter	ABC.CD.P; putative ABC transport system permease protein
Apis cerana	Gillia_Acer_5	B3468	B3468_Gilliamella	B3468_Gilliamella_00826	K02004	ABC transporters, prokaryotic type	ABC-2 type and other transporters	Putative ABC transporter	ABC.CD.P; putative ABC transport system permease protein
Apis cerana	Gillia_Acer_5	B3468	B3468_Gilliamella	B3468_Gilliamella_00849	K06861	ABC transporters, prokaryotic type	ABC-2 type and other transporters	Lipopolysaccharide transporter	lptB; lipopolysaccharide export system ATP-binding protein [EC:3.6.3.-]
Apis cerana	Gillia_Acer_5	B3468	B3468_Gilliamella	B3468_Gilliamella_00886	K02016	ABC transporters, prokaryotic type	Metallic cation, iron-siderophore and vitamin B12 transporters	Iron complex transporter	ABC.FEV.S; iron complex transport system substrate-binding protein
Apis cerana	Gillia_Acer_5	B3468	B3468_Gilliamella	B3468_Gilliamella_00887	K02015	ABC transporters, prokaryotic type	Metallic cation, iron-siderophore and vitamin B12 transporters	Iron complex transporter	ABC.FEV.P; iron complex transport system permease protein
Apis cerana	Gillia_Acer_5	B3468	B3468_Gilliamella	B3468_Gilliamella_00889	K02020	ABC transporters, prokaryotic type	Mineral and organic ion transporters	Molybdate transporter	modA; molybdate transport system substrate-binding protein
Apis cerana	Gillia_Acer_5	B3468	B3468_Gilliamella	B3468_Gilliamella_00921	K02770	Phosphotransferase system (PTS)	Enzyme II [TC:4.A]	Fructose-specific II component	fruA; fructose PTS system EIIBC or EIIC component [EC:2.7.1.202]
Apis cerana	Gillia_Acer_5	B3468	B3468_Gilliamella	B3468_Gilliamella_01015	K13896	ABC transporters, prokaryotic type	Peptide and nickel transporters	Microcin C transporter	yejF; microcin C transport system ATP-binding protein
Apis cerana	Gillia_Acer_5	B3468	B3468_Gilliamella	B3468_Gilliamella_01015	K02031	ABC transporters, prokaryotic type	Peptide and nickel transporters	Peptides/nickel transporter	ddpD; peptide/nickel transport system ATP-binding protein
Apis cerana	Gillia_Acer_5	B3468	B3468_Gilliamella	B3468_Gilliamella_01015	K02032	ABC transporters, prokaryotic type	Peptide and nickel transporters	Peptides/nickel transporter	ddpF; peptide/nickel transport system ATP-binding protein
Apis cerana	Gillia_Acer_5	B3468	B3468_Gilliamella	B3468_Gilliamella_01016	K13895	ABC transporters, prokaryotic type	Peptide and nickel transporters	Microcin C transporter	yejE; microcin C transport system permease protein
Apis cerana	Gillia_Acer_5	B3468	B3468_Gilliamella	B3468_Gilliamella_01016	K02034	ABC transporters, prokaryotic type	Peptide and nickel transporters	Peptides/nickel transporter	ABC.PE.P1; peptide/nickel transport system permease protein
Apis cerana	Gillia_Acer_5	B3468	B3468_Gilliamella	B3468_Gilliamella_01017	K13894	ABC transporters, prokaryotic type	Peptide and nickel transporters	Microcin C transporter	yejB; microcin C transport system permease protein
Apis cerana	Gillia_Acer_5	B3468	B3468_Gilliamella	B3468_Gilliamella_01017	K02033	ABC transporters, prokaryotic type	Peptide and nickel transporters	Peptides/nickel transporter	ABC.PE.P; peptide/nickel transport system permease protein
Apis cerana	Gillia_Acer_5	B3468	B3468_Gilliamella	B3468_Gilliamella_01044	K02821	Phosphotransferase system (PTS)	Enzyme II [TC:4.A]	Ascorbate-specific II component	ulaC, sgaA; ascorbate PTS system EIIA or EIIAB component [EC:2.7.1.194]
Apis cerana	Gillia_Acer_5	B3468	B3468_Gilliamella	B3468_Gilliamella_01045	K03475	Phosphotransferase system (PTS)	Enzyme II [TC:4.A]	Ascorbate-specific II component	ulaA, sgaT; ascorbate PTS system EIIC component
Apis cerana	Gillia_Acer_5	B3468	B3468_Gilliamella	B3468_Gilliamella_01045	K02822	Phosphotransferase system (PTS)	Enzyme II [TC:4.A]	Ascorbate-specific II component	ulaB, sgaB; ascorbate PTS system EIIB component [EC:2.7.1.194]
Apis cerana	Gillia_Acer_5	B3468	B3468_Gilliamella	B3468_Gilliamella_01058	K09815	ABC transporters, prokaryotic type	Metallic cation, iron-siderophore and vitamin B12 transporters	Zinc transporter	znuA; zinc transport system substrate-binding protein
Apis cerana	Gillia_Acer_5	B3468	B3468_Gilliamella	B3468_Gilliamella_01059	K09817	ABC transporters, prokaryotic type	Metallic cation, iron-siderophore and vitamin B12 transporters	Zinc transporter	znuC; zinc transport system ATP-binding protein [EC:7.2.2.20]
Apis cerana	Gillia_Acer_5	B3468	B3468_Gilliamella	B3468_Gilliamella_01060	K09816	ABC transporters, prokaryotic type	Metallic cation, iron-siderophore and vitamin B12 transporters	Zinc transporter	znuB; zinc transport system permease protein
Apis cerana	Gillia_Acer_5	B3468	B3468_Gilliamella	B3468_Gilliamella_01095	K02784	Phosphotransferase system (PTS)	Enzyme I and HPr	Phosphocarrier protein HPr [TC:8.A.8]	ptsH; phosphocarrier protein HPr
Apis cerana	Gillia_Acer_5	B3468	B3468_Gilliamella	B3468_Gilliamella_01132	K09808	ABC transporters, prokaryotic type	ABC-2 type and other transporters	Lipoprotein-releasing transporter	lolC_E; lipoprotein-releasing system permease protein
Apis cerana	Gillia_Acer_5	B3468	B3468_Gilliamella	B3468_Gilliamella_01132	K02004	ABC transporters, prokaryotic type	ABC-2 type and other transporters	Putative ABC transporter	ABC.CD.P; putative ABC transport system permease protein
Apis cerana	Gillia_Acer_5	B3468	B3468_Gilliamella	B3468_Gilliamella_01133	K09810	ABC transporters, prokaryotic type	ABC-2 type and other transporters	Lipoprotein-releasing transporter	lolD; lipoprotein-releasing system ATP-binding protein [EC:3.6.3.-]
Apis cerana	Gillia_Acer_5	B3468	B3468_Gilliamella	B3468_Gilliamella_01133	K02003	ABC transporters, prokaryotic type	ABC-2 type and other transporters	Putative ABC transporter	ABC.CD.A; putative ABC transport system ATP-binding protein
Apis cerana	Gillia_Acer_5	B3468	B3468_Gilliamella	B3468_Gilliamella_01134	K09808	ABC transporters, prokaryotic type	ABC-2 type and other transporters	Lipoprotein-releasing transporter	lolC_E; lipoprotein-releasing system permease protein
Apis cerana	Gillia_Acer_5	B3468	B3468_Gilliamella	B3468_Gilliamella_01134	K02004	ABC transporters, prokaryotic type	ABC-2 type and other transporters	Putative ABC transporter	ABC.CD.P; putative ABC transport system permease protein
Apis cerana	Gillia_Acer_5	B3468	B3468_Gilliamella	B3468_Gilliamella_01163	K02073	ABC transporters, prokaryotic type	Phosphate and amino acid transporters	D-Methionine transporter	metQ; D-methionine transport system substrate-binding protein
Apis cerana	Gillia_Acer_5	B3468	B3468_Gilliamella	B3468_Gilliamella_01191	K01990	ABC transporters, prokaryotic type	ABC-2 type and other transporters	ABC-2 type transporter	ABC-2.A; ABC-2 type transport system ATP-binding protein
Apis cerana	Gillia_Acer_5	B3468	B3468_Gilliamella	B3468_Gilliamella_01191	K01992	ABC transporters, prokaryotic type	ABC-2 type and other transporters	ABC-2 type transporter	ABC-2.P; ABC-2 type transport system permease protein
Apis cerana	Gillia_Acer_5	B3468	B3468_Gilliamella	B3468_Gilliamella_01192	K01992	ABC transporters, prokaryotic type	ABC-2 type and other transporters	ABC-2 type transporter	ABC-2.P; ABC-2 type transport system permease protein
Apis cerana	Gillia_Acer_5	B3468	B3468_Gilliamella	B3468_Gilliamella_01207	K09998	ABC transporters, prokaryotic type	Phosphate and amino acid transporters	Arginine transporter	artM; arginine transport system permease protein
Apis cerana	Gillia_Acer_5	B3468	B3468_Gilliamella	B3468_Gilliamella_01208	K09999	ABC transporters, prokaryotic type	Phosphate and amino acid transporters	Arginine transporter	artQ; arginine transport system permease protein
Apis cerana	Gillia_Acer_5	B3468	B3468_Gilliamella	B3468_Gilliamella_01209	K02030	ABC transporters, prokaryotic type	Phosphate and amino acid transporters	Putative polar amino acid transporter	ABC.PA.S; polar amino acid transport system substrate-binding protein
Apis cerana	Gillia_Acer_5	B3468	B3468_Gilliamella	B3468_Gilliamella_01210	K10000	ABC transporters, prokaryotic type	Phosphate and amino acid transporters	Arginine transporter	artP; arginine transport system ATP-binding protein [EC:7.4.2.1]
Apis cerana	Gillia_Acer_5	B3468	B3468_Gilliamella	B3468_Gilliamella_01210	K02030	ABC transporters, prokaryotic type	Phosphate and amino acid transporters	Putative polar amino acid transporter	ABC.PA.S; polar amino acid transport system substrate-binding protein
Apis cerana	Gillia_Acer_5	B3468	B3468_Gilliamella	B3468_Gilliamella_01228	K10107	ABC transporters, prokaryotic type	ABC-2 type and other transporters	Capsular polysaccharide transporter	kpsE; capsular polysaccharide transport system permease protein
Apis cerana	Gillia_Acer_5	B3468	B3468_Gilliamella	B3468_Gilliamella_01229	K09688	ABC transporters, prokaryotic type	ABC-2 type and other transporters	Capsular polysaccharide transporter	kpsM; capsular polysaccharide transport system permease protein
Apis cerana	Gillia_Acer_5	B3468	B3468_Gilliamella	B3468_Gilliamella_01230	K09689	ABC transporters, prokaryotic type	ABC-2 type and other transporters	Capsular polysaccharide transporter	kpsT; capsular polysaccharide transport system ATP-binding protein [EC:7.6.2.12]
Apis cerana	Gillia_Acer_5	B3468	B3468_Gilliamella	B3468_Gilliamella_01388	K02793	Phosphotransferase system (PTS)	Enzyme II [TC:4.A]	Mannose-specific II component	manXa; mannose PTS system EIIA component [EC:2.7.1.191]
Apis cerana	Gillia_Acer_5	B3468	B3468_Gilliamella	B3468_Gilliamella_01390	K02795	Phosphotransferase system (PTS)	Enzyme II [TC:4.A]	Mannose-specific II component	manY; mannose PTS system EIIC component
Apis cerana	Gillia_Acer_5	B3468	B3468_Gilliamella	B3468_Gilliamella_01464	K07091	ABC transporters, prokaryotic type	ABC-2 type and other transporters	Lipopolysaccharide transporter	lptF; lipopolysaccharide export system permease protein
Apis cerana	Gillia_Acer_5	B3468	B3468_Gilliamella	B3468_Gilliamella_01465	K11720	ABC transporters, prokaryotic type	ABC-2 type and other transporters	Lipopolysaccharide transporter	lptG; lipopolysaccharide export system permease protein
Apis cerana	Gillia_Acer_5	B3468	B3468_Gilliamella	B3468_Gilliamella_01499	K02013	ABC transporters, prokaryotic type	Metallic cation, iron-siderophore and vitamin B12 transporters	Iron complex transporter	ABC.FEV.A; iron complex transport system ATP-binding protein [EC:7.2.2.-]
Apis cerana	Gillia_Acer_5	B3468	B3468_Gilliamella	B3468_Gilliamella_01500	K02015	ABC transporters, prokaryotic type	Metallic cation, iron-siderophore and vitamin B12 transporters	Iron complex transporter	ABC.FEV.P; iron complex transport system permease protein
Apis cerana	Gillia_Acer_5	B3468	B3468_Gilliamella	B3468_Gilliamella_01504	K02016	ABC transporters, prokaryotic type	Metallic cation, iron-siderophore and vitamin B12 transporters	Iron complex transporter	ABC.FEV.S; iron complex transport system substrate-binding protein
Apis cerana	Gillia_Acer_5	B3468	B3468_Gilliamella	B3468_Gilliamella_01603	K02774	Phosphotransferase system (PTS)	Enzyme II [TC:4.A]	Galactitol-specific II component	gatB, sgcB; galactitol PTS system EIIB component [EC:2.7.1.200]
Apis cerana	Gillia_Acer_5	B3468	B3468_Gilliamella	B3468_Gilliamella_01604	K02775	Phosphotransferase system (PTS)	Enzyme II [TC:4.A]	Galactitol-specific II component	gatC, sgcC; galactitol PTS system EIIC component
Apis cerana	Gillia_Acer_5	B3468	B3468_Gilliamella	B3468_Gilliamella_01611	K02744	Phosphotransferase system (PTS)	Enzyme II [TC:4.A]	N-Acetylgalactosamine-specific II component	agaF; N-acetylgalactosamine PTS system EIIA component [EC:2.7.1.-]
Apis cerana	Gillia_Acer_5	B3468	B3468_Gilliamella	B3468_Gilliamella_01611	K02744	Phosphotransferase system (PTS)	Enzyme II [TC:4.A]	Galactosamine-specific II component	agaF; N-acetylgalactosamine PTS system EIIA component [EC:2.7.1.-]
Apis cerana	Gillia_Acer_5	B3468	B3468_Gilliamella	B3468_Gilliamella_01612	K02747	Phosphotransferase system (PTS)	Enzyme II [TC:4.A]	N-Acetylgalactosamine-specific II component	agaE; N-acetylgalactosamine PTS system EIID component
Apis cerana	Gillia_Acer_5	B3468	B3468_Gilliamella	B3468_Gilliamella_01613	K02746	Phosphotransferase system (PTS)	Enzyme II [TC:4.A]	N-Acetylgalactosamine-specific II component	agaW; N-acetylgalactosamine PTS system EIIC component
Apis cerana	Gillia_Acer_5	B3468	B3468_Gilliamella	B3468_Gilliamella_01614	K02745	Phosphotransferase system (PTS)	Enzyme II [TC:4.A]	N-Acetylgalactosamine-specific II component	agaV; N-acetylgalactosamine PTS system EIIB component [EC:2.7.1.-]
Apis cerana	Gillia_Acer_5	B3468	B3468_Gilliamella	B3468_Gilliamella_01648	K02004	ABC transporters, prokaryotic type	ABC-2 type and other transporters	Putative ABC transporter	ABC.CD.P; putative ABC transport system permease protein
Apis cerana	Gillia_Acer_5	B3468	B3468_Gilliamella	B3468_Gilliamella_01708	K19507	Phosphotransferase system (PTS)	Enzyme II [TC:4.A]	Fructoselysine/glucoselysine-specific II component	gfrB; fructoselysine/glucoselysine PTS system EIIB component [EC:2.7.1.-]
Apis cerana	Gillia_Acer_5	B3468	B3468_Gilliamella	B3468_Gilliamella_01709	K19508	Phosphotransferase system (PTS)	Enzyme II [TC:4.A]	Fructoselysine/glucoselysine-specific II component	gfrC; fructoselysine/glucoselysine PTS system EIIC component
Apis cerana	Gillia_Acer_5	B3468	B3468_Gilliamella	B3468_Gilliamella_01710	K19509	Phosphotransferase system (PTS)	Enzyme II [TC:4.A]	Fructoselysine/glucoselysine-specific II component	gfrD; fructoselysine/glucoselysine PTS system EIID component
Apis cerana	Gillia_Acer_5	B3468	B3468_Gilliamella	B3468_Gilliamella_01719	K02804	Phosphotransferase system (PTS)	Enzyme II [TC:4.A]	N-Acetylglucosamine-specific II component	nagE; N-acetylglucosamine PTS system EIICBA or EIICB component [EC:2.7.1.193]
Apis cerana	Gillia_Acer_5	B3468	B3468_Gilliamella	B3468_Gilliamella_01797	K05833	ABC transporters, prokaryotic type	Phosphate and amino acid transporters	Putative tryptophan/tyrosine transporter	K05833; putative tryptophan/tyrosine transport system ATP-binding protein
Apis cerana	Gillia_Acer_5	B3468	B3468_Gilliamella	B3468_Gilliamella_01798	K05832	ABC transporters, prokaryotic type	Phosphate and amino acid transporters	Putative tryptophan/tyrosine transporter	K05832; putative tryptophan/tyrosine transport system permease protein
Apis cerana	Gillia_Acer_5	B3468	B3468_Gilliamella	B3468_Gilliamella_01799	K01989	ABC transporters, prokaryotic type	Phosphate and amino acid transporters	Putative tryptophan/tyrosine transporter	K01989; putative tryptophan/tyrosine transport system substrate-binding protein
Apis cerana	Gillia_Acer_5	B3468	B3468_Gilliamella	B3468_Gilliamella_01800	K01989	ABC transporters, prokaryotic type	Phosphate and amino acid transporters	Putative tryptophan/tyrosine transporter	K01989; putative tryptophan/tyrosine transport system substrate-binding protein
Apis cerana	Gillia_Acer_5	B3468	B3468_Gilliamella	B3468_Gilliamella_01823	K02028	ABC transporters, prokaryotic type	Phosphate and amino acid transporters	Putative polar amino acid transporter	ABC.PA.A; polar amino acid transport system ATP-binding protein [EC:7.4.2.1]
Apis cerana	Gillia_Acer_5	B3468	B3468_Gilliamella	B3468_Gilliamella_01823	K02030	ABC transporters, prokaryotic type	Phosphate and amino acid transporters	Putative polar amino acid transporter	ABC.PA.S; polar amino acid transport system substrate-binding protein
Apis cerana	Gillia_Acer_5	B3468	B3468_Gilliamella	B3468_Gilliamella_01824	K16962	ABC transporters, prokaryotic type	Phosphate and amino acid transporters	Putative S-methylcysteine transporter	yxeN; putative S-methylcysteine transport system permease protein
Apis cerana	Gillia_Acer_5	B3468	B3468_Gilliamella	B3468_Gilliamella_01824	K02029	ABC transporters, prokaryotic type	Phosphate and amino acid transporters	Putative polar amino acid transporter	ABC.PA.P; polar amino acid transport system permease protein
Apis cerana	Gillia_Acer_5	B3468	B3468_Gilliamella	B3468_Gilliamella_01825	K16961	ABC transporters, prokaryotic type	Phosphate and amino acid transporters	Putative S-methylcysteine transporter	yxeM; putative S-methylcysteine transport system substrate-binding protein
Apis cerana	Gillia_Acer_5	B3468	B3468_Gilliamella	B3468_Gilliamella_01825	K02030	ABC transporters, prokaryotic type	Phosphate and amino acid transporters	Putative polar amino acid transporter	ABC.PA.S; polar amino acid transport system substrate-binding protein
Apis cerana	Gillia_Acer_5	B3468	B3468_Gilliamella	B3468_Gilliamella_01833	K19229	ABC transporters, prokaryotic type	Peptide and nickel transporters	Cationic peptide transporter	sapD; cationic peptide transport system ATP-binding protein
Apis cerana	Gillia_Acer_5	B3468	B3468_Gilliamella	B3468_Gilliamella_01834	K19230	ABC transporters, prokaryotic type	Peptide and nickel transporters	Cationic peptide transporter	sapF; cationic peptide transport system ATP-binding protein
Apis cerana	Gillia_Acer_5	B3468	B3468_Gilliamella	B3468_Gilliamella_01837	K02777	Phosphotransferase system (PTS)	Enzyme II [TC:4.A]	Glucose-specific II component	crr; sugar PTS system EIIA component [EC:2.7.1.-]
Apis cerana	Gillia_Acer_5	B3468	B3468_Gilliamella	B3468_Gilliamella_01837	K02777	Phosphotransferase system (PTS)	Enzyme II [TC:4.A]	N-Acetylglucosamine-specific II component	crr; sugar PTS system EIIA component [EC:2.7.1.-]
Apis cerana	Gillia_Acer_5	B3468	B3468_Gilliamella	B3468_Gilliamella_01837	K02777	Phosphotransferase system (PTS)	Enzyme II [TC:4.A]	Maltose/glucose-specific II component	crr; sugar PTS system EIIA component [EC:2.7.1.-]
Apis cerana	Gillia_Acer_5	B3468	B3468_Gilliamella	B3468_Gilliamella_01837	K02777	Phosphotransferase system (PTS)	Enzyme II [TC:4.A]	Beta-glucoside (arbutin/salicin/cellobiose)-specific II component	crr; sugar PTS system EIIA component [EC:2.7.1.-]
Apis cerana	Gillia_Acer_5	B3468	B3468_Gilliamella	B3468_Gilliamella_01837	K02777	Phosphotransferase system (PTS)	Enzyme II [TC:4.A]	Trehalose-specific II component	crr; sugar PTS system EIIA component [EC:2.7.1.-]
Apis cerana	Gillia_Acer_5	B3468	B3468_Gilliamella	B3468_Gilliamella_01837	K02777	Phosphotransferase system (PTS)	Enzyme II [TC:4.A]	N-Acetylmuramic acid-specific II component	crr; sugar PTS system EIIA component [EC:2.7.1.-]
Apis cerana	Gillia_Acer_5	B3468	B3468_Gilliamella	B3468_Gilliamella_01837	K02777	Phosphotransferase system (PTS)	Enzyme II [TC:4.A]	Alpha-glucoside-specific II component	crr; sugar PTS system EIIA component [EC:2.7.1.-]
Apis cerana	Gillia_Acer_5	B3468	B3468_Gilliamella	B3468_Gilliamella_01838	K08483	Phosphotransferase system (PTS)	Enzyme I and HPr	Enzyme I [TC:8.A.7]	ptsI; phosphoenolpyruvate-protein phosphotransferase (PTS system enzyme I) [EC:2.7.3.9]
Apis cerana	Gillia_Acer_5	B3468	B3468_Gilliamella	B3468_Gilliamella_01839	K02784	Phosphotransferase system (PTS)	Enzyme I and HPr	Phosphocarrier protein HPr [TC:8.A.8]	ptsH; phosphocarrier protein HPr
Apis cerana	Gillia_Acer_5	B3468	B3468_Gilliamella	B3468_Gilliamella_01919	K05881	Phosphotransferase system (PTS)	Enzyme II [TC:4.A]	EI/HPr/EIIA hybrid protein	dhaM; phosphoenolpyruvate---glycerone phosphotransferase subunit DhaM [EC:2.7.1.121]
Apis cerana	Gillia_Acer_5	B3468	B3468_Gilliamella	B3468_Gilliamella_01966	K02016	ABC transporters, prokaryotic type	Metallic cation, iron-siderophore and vitamin B12 transporters	Iron complex transporter	ABC.FEV.S; iron complex transport system substrate-binding protein
Apis cerana	Gillia_Acer_5	B3468	B3468_Gilliamella	B3468_Gilliamella_02019	K02821	Phosphotransferase system (PTS)	Enzyme II [TC:4.A]	Ascorbate-specific II component	ulaC, sgaA; ascorbate PTS system EIIA or EIIAB component [EC:2.7.1.194]
Apis cerana	Gillia_Acer_5	B3468	B3468_Gilliamella	B3468_Gilliamella_02020	K02822	Phosphotransferase system (PTS)	Enzyme II [TC:4.A]	Ascorbate-specific II component	ulaB, sgaB; ascorbate PTS system EIIB component [EC:2.7.1.194]
Apis cerana	Gillia_Acer_5	B3468	B3468_Gilliamella	B3468_Gilliamella_02021	K03475	Phosphotransferase system (PTS)	Enzyme II [TC:4.A]	Ascorbate-specific II component	ulaA, sgaT; ascorbate PTS system EIIC component
Apis cerana	Gillia_Acer_5	B3468	B3468_Gilliamella	B3468_Gilliamella_02061	K02781	Phosphotransferase system (PTS)	Enzyme II [TC:4.A]	Glucitol/sorbitol-specific II component	srlB; glucitol/sorbitol PTS system EIIA component [EC:2.7.1.198]
Apis cerana	Gillia_Acer_5	B3468	B3468_Gilliamella	B3468_Gilliamella_02062	K02782	Phosphotransferase system (PTS)	Enzyme II [TC:4.A]	Glucitol/sorbitol-specific II component	srlE; glucitol/sorbitol PTS system EIIB component [EC:2.7.1.198]
Apis cerana	Gillia_Acer_5	B3468	B3468_Gilliamella	B3468_Gilliamella_02063	K02783	Phosphotransferase system (PTS)	Enzyme II [TC:4.A]	Glucitol/sorbitol-specific II component	srlA; glucitol/sorbitol PTS system EIIC component
Apis cerana	Gillia_Acer_5	B3468	B3468_Gilliamella	B3468_Gilliamella_02087	K02049	ABC transporters, prokaryotic type	Mineral and organic ion transporters	NitT/TauT family transporter	ABC.SN.A; NitT/TauT family transport system ATP-binding protein
Apis cerana	Gillia_Acer_5	B3468	B3468_Gilliamella	B3468_Gilliamella_02088	K02050	ABC transporters, prokaryotic type	Mineral and organic ion transporters	NitT/TauT family transporter	ABC.SN.P; NitT/TauT family transport system permease protein
Apis cerana	Gillia_Acer_5	B3468	B3468_Gilliamella	B3468_Gilliamella_02089	K02051	ABC transporters, prokaryotic type	Mineral and organic ion transporters	NitT/TauT family transporter	ABC.SN.S; NitT/TauT family transport system substrate-binding protein
Apis cerana	Gillia_Acer_5	B3468	B3468_Gilliamella	B3468_Gilliamella_02138	K02791	Phosphotransferase system (PTS)	Enzyme II [TC:4.A]	Maltose/glucose-specific II component	malX; maltose/glucose PTS system EIICB component [EC:2.7.1.199 2.7.1.208]
Apis cerana	Gillia_Acer_5	B3468	B3468_Gilliamella	B3468_Gilliamella_02143	K02819	Phosphotransferase system (PTS)	Enzyme II [TC:4.A]	Trehalose-specific II component	treB, treP; trehalose PTS system EIIBC or EIIBCA component [EC:2.7.1.201]
Apis cerana	Gillia_Acer_5	B3468	B3468_Gilliamella	B3468_Gilliamella_02162	K12372	ABC transporters, prokaryotic type	Peptide and nickel transporters	Dipeptide transporter	dppF; dipeptide transport system ATP-binding protein
Apis cerana	Gillia_Acer_5	B3468	B3468_Gilliamella	B3468_Gilliamella_02162	K02032	ABC transporters, prokaryotic type	Peptide and nickel transporters	Peptides/nickel transporter	ddpF; peptide/nickel transport system ATP-binding protein
Apis cerana	Gillia_Acer_5	B3468	B3468_Gilliamella	B3468_Gilliamella_02163	K12371	ABC transporters, prokaryotic type	Peptide and nickel transporters	Dipeptide transporter	dppD; dipeptide transport system ATP-binding protein
Apis cerana	Gillia_Acer_5	B3468	B3468_Gilliamella	B3468_Gilliamella_02163	K02031	ABC transporters, prokaryotic type	Peptide and nickel transporters	Peptides/nickel transporter	ddpD; peptide/nickel transport system ATP-binding protein
Apis cerana	Gillia_Acer_5	B3468	B3468_Gilliamella	B3468_Gilliamella_02164	K12370	ABC transporters, prokaryotic type	Peptide and nickel transporters	Dipeptide transporter	dppC; dipeptide transport system permease protein
Apis cerana	Gillia_Acer_5	B3468	B3468_Gilliamella	B3468_Gilliamella_02164	K02034	ABC transporters, prokaryotic type	Peptide and nickel transporters	Peptides/nickel transporter	ABC.PE.P1; peptide/nickel transport system permease protein
Apis cerana	Gillia_Acer_5	B3468	B3468_Gilliamella	B3468_Gilliamella_02165	K12369	ABC transporters, prokaryotic type	Peptide and nickel transporters	Dipeptide transporter	dppB; dipeptide transport system permease protein
Apis cerana	Gillia_Acer_5	B3468	B3468_Gilliamella	B3468_Gilliamella_02165	K02033	ABC transporters, prokaryotic type	Peptide and nickel transporters	Peptides/nickel transporter	ABC.PE.P; peptide/nickel transport system permease protein
Apis cerana	Gillia_Acer_5	B3468	B3468_Gilliamella	B3468_Gilliamella_02166	K12368	ABC transporters, prokaryotic type	Peptide and nickel transporters	Dipeptide transporter	dppA; dipeptide transport system substrate-binding protein
Apis cerana	Gillia_Acer_5	B3468	B3468_Gilliamella	B3468_Gilliamella_02166	K02035	ABC transporters, prokaryotic type	Peptide and nickel transporters	Peptides/nickel transporter	ABC.PE.S; peptide/nickel transport system substrate-binding protein
Apis cerana	Gillia_Acer_5	B3468	B3468_Gilliamella	B3468_Gilliamella_02181	K03523	ABC transporters, prokaryotic type	Metallic cation, iron-siderophore and vitamin B12 transporters	Biotin transporter	bioY; biotin transport system substrate-specific component
Apis cerana	Gillia_Acer_5	B3468	B3468_Gilliamella	B3468_Gilliamella_02203	K02793	Phosphotransferase system (PTS)	Enzyme II [TC:4.A]	Mannose-specific II component	manXa; mannose PTS system EIIA component [EC:2.7.1.191]
Apis cerana	Gillia_Acer_5	B3468	B3468_Gilliamella	B3468_Gilliamella_02205	K17467	Phosphotransferase system (PTS)	Enzyme II [TC:4.A]	D-Glucosaminate-specific II component	dgaD; D-glucosaminate PTS system EIID component
Apis cerana	Gillia_Acer_5	B3468	B3468_Gilliamella	B3468_Gilliamella_02206	K17466	Phosphotransferase system (PTS)	Enzyme II [TC:4.A]	D-Glucosaminate-specific II component	dgaC; D-glucosaminate PTS system EIIC component
Apis cerana	Gillia_Acer_5	B3468	B3468_Gilliamella	B3468_Gilliamella_02221	K02003	ABC transporters, prokaryotic type	ABC-2 type and other transporters	Putative ABC transporter	ABC.CD.A; putative ABC transport system ATP-binding protein
Apis cerana	Gillia_Acer_5	B3468	B3468_Gilliamella	B3468_Gilliamella_02221	K02004	ABC transporters, prokaryotic type	ABC-2 type and other transporters	Putative ABC transporter	ABC.CD.P; putative ABC transport system permease protein
Apis cerana	Gillia_Acer_5	B3468	B3468_Gilliamella	B3468_Gilliamella_02234	K09811	ABC transporters, prokaryotic type	ABC-2 type and other transporters	Cell division transporter	ftsX; cell division transport system permease protein
Apis cerana	Gillia_Acer_5	B3468	B3468_Gilliamella	B3468_Gilliamella_02235	K09812	ABC transporters, prokaryotic type	ABC-2 type and other transporters	Cell division transporter	ftsE; cell division transport system ATP-binding protein
Apis cerana	Gillia_Acer_5	B3468	B3468_Gilliamella	B3468_Gilliamella_02246	K11074	ABC transporters, prokaryotic type	Mineral and organic ion transporters	Putrescine transporter	potI; putrescine transport system permease protein
Apis cerana	Gillia_Acer_5	B3468	B3468_Gilliamella	B3468_Gilliamella_02246	K11070	ABC transporters, prokaryotic type	Mineral and organic ion transporters	Spermidine/putrescine transporter	potC; spermidine/putrescine transport system permease protein
Apis cerana	Gillia_Acer_5	B3468	B3468_Gilliamella	B3468_Gilliamella_02247	K11075	ABC transporters, prokaryotic type	Mineral and organic ion transporters	Putrescine transporter	potH; putrescine transport system permease protein
Apis cerana	Gillia_Acer_5	B3468	B3468_Gilliamella	B3468_Gilliamella_02247	K11071	ABC transporters, prokaryotic type	Mineral and organic ion transporters	Spermidine/putrescine transporter	potB; spermidine/putrescine transport system permease protein
Apis cerana	Gillia_Acer_5	B3468	B3468_Gilliamella	B3468_Gilliamella_02248	K11076	ABC transporters, prokaryotic type	Mineral and organic ion transporters	Putrescine transporter	potG; putrescine transport system ATP-binding protein [EC:7.6.2.16]
Apis cerana	Gillia_Acer_5	B3468	B3468_Gilliamella	B3468_Gilliamella_02249	K11073	ABC transporters, prokaryotic type	Mineral and organic ion transporters	Putrescine transporter	potF; putrescine transport system substrate-binding protein
Apis cerana	Gillia_Acer_5	B3468	B3468_Gilliamella	B3468_Gilliamella_02263	K02757	Phosphotransferase system (PTS)	Enzyme II [TC:4.A]	Beta-glucoside-specific II component	bglF, bglP; beta-glucoside PTS system EIICBA component [EC:2.7.1.-]
Apis cerana	Gillia_Acer_5	B3468	B3468_Gilliamella	B3468_Gilliamella_02268	K02063	ABC transporters, prokaryotic type	Mineral and organic ion transporters	Thiamine transporter	thiP; thiamine transport system permease protein
Apis cerana	Gillia_Acer_5	B3468	B3468_Gilliamella	B3468_Gilliamella_02269	K02064	ABC transporters, prokaryotic type	Mineral and organic ion transporters	Thiamine transporter	thiB, tbpA; thiamine transport system substrate-binding protein
Apis cerana	Gillia_Acer_5	B3468	B3468_Gilliamella	B3468_Gilliamella_02289	K01992	ABC transporters, prokaryotic type	ABC-2 type and other transporters	ABC-2 type transporter	ABC-2.P; ABC-2 type transport system permease protein
Apis cerana	Gillia_Acer_5	B3468	B3468_Gilliamella	B3468_Gilliamella_02290	K01992	ABC transporters, prokaryotic type	ABC-2 type and other transporters	ABC-2 type transporter	ABC-2.P; ABC-2 type transport system permease protein
Apis cerana	Gillia_Acer_5	B3468	B3468_Gilliamella	B3468_Gilliamella_02291	K01990	ABC transporters, prokaryotic type	ABC-2 type and other transporters	ABC-2 type transporter	ABC-2.A; ABC-2 type transport system ATP-binding protein
Apis cerana	Gillia_Acer_5	B3468	B3468_Gilliamella	B3468_Gilliamella_02364	K02073	ABC transporters, prokaryotic type	Phosphate and amino acid transporters	D-Methionine transporter	metQ; D-methionine transport system substrate-binding protein
Apis cerana	Gillia_Acer_5	B3468	B3468_Gilliamella	B3468_Gilliamella_02365	K02072	ABC transporters, prokaryotic type	Phosphate and amino acid transporters	D-Methionine transporter	metI; D-methionine transport system permease protein
Apis cerana	Gillia_Acer_5	B3468	B3468_Gilliamella	B3468_Gilliamella_02366	K02071	ABC transporters, prokaryotic type	Phosphate and amino acid transporters	D-Methionine transporter	metN; D-methionine transport system ATP-binding protein
Apis cerana	Gillia_Acer_5	B3468	B3468_Gilliamella	B3468_Gilliamella_02366	K02030	ABC transporters, prokaryotic type	Phosphate and amino acid transporters	Putative polar amino acid transporter	ABC.PA.S; polar amino acid transport system substrate-binding protein
Apis cerana	Gillia_Acer_2	B3482	B3482_Gilliamella	B3482_Gilliamella_00055	K11074	ABC transporters, prokaryotic type	Mineral and organic ion transporters	Putrescine transporter	potI; putrescine transport system permease protein
Apis cerana	Gillia_Acer_2	B3482	B3482_Gilliamella	B3482_Gilliamella_00055	K11070	ABC transporters, prokaryotic type	Mineral and organic ion transporters	Spermidine/putrescine transporter	potC; spermidine/putrescine transport system permease protein
Apis cerana	Gillia_Acer_2	B3482	B3482_Gilliamella	B3482_Gilliamella_00056	K11075	ABC transporters, prokaryotic type	Mineral and organic ion transporters	Putrescine transporter	potH; putrescine transport system permease protein
Apis cerana	Gillia_Acer_2	B3482	B3482_Gilliamella	B3482_Gilliamella_00056	K11071	ABC transporters, prokaryotic type	Mineral and organic ion transporters	Spermidine/putrescine transporter	potB; spermidine/putrescine transport system permease protein
Apis cerana	Gillia_Acer_2	B3482	B3482_Gilliamella	B3482_Gilliamella_00057	K11076	ABC transporters, prokaryotic type	Mineral and organic ion transporters	Putrescine transporter	potG; putrescine transport system ATP-binding protein [EC:7.6.2.16]
Apis cerana	Gillia_Acer_2	B3482	B3482_Gilliamella	B3482_Gilliamella_00058	K11073	ABC transporters, prokaryotic type	Mineral and organic ion transporters	Putrescine transporter	potF; putrescine transport system substrate-binding protein
Apis cerana	Gillia_Acer_2	B3482	B3482_Gilliamella	B3482_Gilliamella_00065	K02016	ABC transporters, prokaryotic type	Metallic cation, iron-siderophore and vitamin B12 transporters	Iron complex transporter	ABC.FEV.S; iron complex transport system substrate-binding protein
Apis cerana	Gillia_Acer_2	B3482	B3482_Gilliamella	B3482_Gilliamella_00083	K10015	ABC transporters, prokaryotic type	Phosphate and amino acid transporters	Lysine/arginine/ornithine transporter	hisM; histidine transport system permease protein
Apis cerana	Gillia_Acer_2	B3482	B3482_Gilliamella	B3482_Gilliamella_00083	K10015	ABC transporters, prokaryotic type	Phosphate and amino acid transporters	Histidine transporter	hisM; histidine transport system permease protein
Apis cerana	Gillia_Acer_2	B3482	B3482_Gilliamella	B3482_Gilliamella_00083	K02029	ABC transporters, prokaryotic type	Phosphate and amino acid transporters	Putative polar amino acid transporter	ABC.PA.P; polar amino acid transport system permease protein
Apis cerana	Gillia_Acer_2	B3482	B3482_Gilliamella	B3482_Gilliamella_00084	K10016	ABC transporters, prokaryotic type	Phosphate and amino acid transporters	Lysine/arginine/ornithine transporter	hisQ; histidine transport system permease protein
Apis cerana	Gillia_Acer_2	B3482	B3482_Gilliamella	B3482_Gilliamella_00084	K10016	ABC transporters, prokaryotic type	Phosphate and amino acid transporters	Histidine transporter	hisQ; histidine transport system permease protein
Apis cerana	Gillia_Acer_2	B3482	B3482_Gilliamella	B3482_Gilliamella_00085	K02030	ABC transporters, prokaryotic type	Phosphate and amino acid transporters	Putative polar amino acid transporter	ABC.PA.S; polar amino acid transport system substrate-binding protein
Apis cerana	Gillia_Acer_2	B3482	B3482_Gilliamella	B3482_Gilliamella_00100	K02757	Phosphotransferase system (PTS)	Enzyme II [TC:4.A]	Beta-glucoside-specific II component	bglF, bglP; beta-glucoside PTS system EIICBA component [EC:2.7.1.-]
Apis cerana	Gillia_Acer_2	B3482	B3482_Gilliamella	B3482_Gilliamella_00109	K02063	ABC transporters, prokaryotic type	Mineral and organic ion transporters	Thiamine transporter	thiP; thiamine transport system permease protein
Apis cerana	Gillia_Acer_2	B3482	B3482_Gilliamella	B3482_Gilliamella_00110	K02064	ABC transporters, prokaryotic type	Mineral and organic ion transporters	Thiamine transporter	thiB, tbpA; thiamine transport system substrate-binding protein
Apis cerana	Gillia_Acer_2	B3482	B3482_Gilliamella	B3482_Gilliamella_00202	K05776	ABC transporters, prokaryotic type	Mineral and organic ion transporters	Molybdate transporter	modF; molybdate transport system ATP-binding protein
Apis cerana	Gillia_Acer_2	B3482	B3482_Gilliamella	B3482_Gilliamella_00204	K02020	ABC transporters, prokaryotic type	Mineral and organic ion transporters	Molybdate transporter	modA; molybdate transport system substrate-binding protein
Apis cerana	Gillia_Acer_2	B3482	B3482_Gilliamella	B3482_Gilliamella_00205	K02018	ABC transporters, prokaryotic type	Mineral and organic ion transporters	Molybdate transporter	modB; molybdate transport system permease protein
Apis cerana	Gillia_Acer_2	B3482	B3482_Gilliamella	B3482_Gilliamella_00232	K02761	Phosphotransferase system (PTS)	Enzyme II [TC:4.A]	Cellobiose-specific II component	celB, chbC; cellobiose PTS system EIIC component
Apis cerana	Gillia_Acer_2	B3482	B3482_Gilliamella	B3482_Gilliamella_00234	K02759	Phosphotransferase system (PTS)	Enzyme II [TC:4.A]	Cellobiose-specific II component	celC, chbA; cellobiose PTS system EIIA component [EC:2.7.1.196 2.7.1.205]
Apis cerana	Gillia_Acer_2	B3482	B3482_Gilliamella	B3482_Gilliamella_00236	K02760	Phosphotransferase system (PTS)	Enzyme II [TC:4.A]	Cellobiose-specific II component	celA, chbB; cellobiose PTS system EIIB component [EC:2.7.1.196 2.7.1.205]
Apis cerana	Gillia_Acer_2	B3482	B3482_Gilliamella	B3482_Gilliamella_00279	K10001	ABC transporters, prokaryotic type	Phosphate and amino acid transporters	Glutamate/aspartate transporter	gltI, aatJ; glutamate/aspartate transport system substrate-binding protein
Apis cerana	Gillia_Acer_2	B3482	B3482_Gilliamella	B3482_Gilliamella_00279	K02030	ABC transporters, prokaryotic type	Phosphate and amino acid transporters	Putative polar amino acid transporter	ABC.PA.S; polar amino acid transport system substrate-binding protein
Apis cerana	Gillia_Acer_2	B3482	B3482_Gilliamella	B3482_Gilliamella_00280	K10003	ABC transporters, prokaryotic type	Phosphate and amino acid transporters	Glutamate/aspartate transporter	gltJ, aatQ; glutamate/aspartate transport system permease protein
Apis cerana	Gillia_Acer_2	B3482	B3482_Gilliamella	B3482_Gilliamella_00281	K10002	ABC transporters, prokaryotic type	Phosphate and amino acid transporters	Glutamate/aspartate transporter	gltK, aatM; glutamate/aspartate transport system permease protein
Apis cerana	Gillia_Acer_2	B3482	B3482_Gilliamella	B3482_Gilliamella_00281	K02029	ABC transporters, prokaryotic type	Phosphate and amino acid transporters	Putative polar amino acid transporter	ABC.PA.P; polar amino acid transport system permease protein
Apis cerana	Gillia_Acer_2	B3482	B3482_Gilliamella	B3482_Gilliamella_00282	K10004	ABC transporters, prokaryotic type	Phosphate and amino acid transporters	Glutamate/aspartate transporter	gltL, aatP; glutamate/aspartate transport system ATP-binding protein [EC:7.4.2.1]
Apis cerana	Gillia_Acer_2	B3482	B3482_Gilliamella	B3482_Gilliamella_00282	K02028	ABC transporters, prokaryotic type	Phosphate and amino acid transporters	Putative polar amino acid transporter	ABC.PA.A; polar amino acid transport system ATP-binding protein [EC:7.4.2.1]
Apis cerana	Gillia_Acer_2	B3482	B3482_Gilliamella	B3482_Gilliamella_00282	K02030	ABC transporters, prokaryotic type	Phosphate and amino acid transporters	Putative polar amino acid transporter	ABC.PA.S; polar amino acid transport system substrate-binding protein
Apis cerana	Gillia_Acer_2	B3482	B3482_Gilliamella	B3482_Gilliamella_00365	K01990	ABC transporters, prokaryotic type	ABC-2 type and other transporters	ABC-2 type transporter	ABC-2.A; ABC-2 type transport system ATP-binding protein
Apis cerana	Gillia_Acer_2	B3482	B3482_Gilliamella	B3482_Gilliamella_00437	K06861	ABC transporters, prokaryotic type	ABC-2 type and other transporters	Lipopolysaccharide transporter	lptB; lipopolysaccharide export system ATP-binding protein [EC:3.6.3.-]
Apis cerana	Gillia_Acer_2	B3482	B3482_Gilliamella	B3482_Gilliamella_00539	K10094	ABC transporters, prokaryotic type	Metallic cation, iron-siderophore and vitamin B12 transporters	Nickel transporter	cbiK; nickel transport protein
Apis cerana	Gillia_Acer_2	B3482	B3482_Gilliamella	B3482_Gilliamella_00594	K13896	ABC transporters, prokaryotic type	Peptide and nickel transporters	Microcin C transporter	yejF; microcin C transport system ATP-binding protein
Apis cerana	Gillia_Acer_2	B3482	B3482_Gilliamella	B3482_Gilliamella_00594	K02031	ABC transporters, prokaryotic type	Peptide and nickel transporters	Peptides/nickel transporter	ddpD; peptide/nickel transport system ATP-binding protein
Apis cerana	Gillia_Acer_2	B3482	B3482_Gilliamella	B3482_Gilliamella_00594	K02032	ABC transporters, prokaryotic type	Peptide and nickel transporters	Peptides/nickel transporter	ddpF; peptide/nickel transport system ATP-binding protein
Apis cerana	Gillia_Acer_2	B3482	B3482_Gilliamella	B3482_Gilliamella_00595	K13895	ABC transporters, prokaryotic type	Peptide and nickel transporters	Microcin C transporter	yejE; microcin C transport system permease protein
Apis cerana	Gillia_Acer_2	B3482	B3482_Gilliamella	B3482_Gilliamella_00595	K02034	ABC transporters, prokaryotic type	Peptide and nickel transporters	Peptides/nickel transporter	ABC.PE.P1; peptide/nickel transport system permease protein
Apis cerana	Gillia_Acer_2	B3482	B3482_Gilliamella	B3482_Gilliamella_00596	K13894	ABC transporters, prokaryotic type	Peptide and nickel transporters	Microcin C transporter	yejB; microcin C transport system permease protein
Apis cerana	Gillia_Acer_2	B3482	B3482_Gilliamella	B3482_Gilliamella_00596	K02033	ABC transporters, prokaryotic type	Peptide and nickel transporters	Peptides/nickel transporter	ABC.PE.P; peptide/nickel transport system permease protein
Apis cerana	Gillia_Acer_2	B3482	B3482_Gilliamella	B3482_Gilliamella_00597	K13893	ABC transporters, prokaryotic type	Peptide and nickel transporters	Microcin C transporter	yejA; microcin C transport system substrate-binding protein
Apis cerana	Gillia_Acer_2	B3482	B3482_Gilliamella	B3482_Gilliamella_00597	K02035	ABC transporters, prokaryotic type	Peptide and nickel transporters	Peptides/nickel transporter	ABC.PE.S; peptide/nickel transport system substrate-binding protein
Apis cerana	Gillia_Acer_2	B3482	B3482_Gilliamella	B3482_Gilliamella_00637	K09815	ABC transporters, prokaryotic type	Metallic cation, iron-siderophore and vitamin B12 transporters	Zinc transporter	znuA; zinc transport system substrate-binding protein
Apis cerana	Gillia_Acer_2	B3482	B3482_Gilliamella	B3482_Gilliamella_00638	K09817	ABC transporters, prokaryotic type	Metallic cation, iron-siderophore and vitamin B12 transporters	Zinc transporter	znuC; zinc transport system ATP-binding protein [EC:7.2.2.20]
Apis cerana	Gillia_Acer_2	B3482	B3482_Gilliamella	B3482_Gilliamella_00639	K09816	ABC transporters, prokaryotic type	Metallic cation, iron-siderophore and vitamin B12 transporters	Zinc transporter	znuB; zinc transport system permease protein
Apis cerana	Gillia_Acer_2	B3482	B3482_Gilliamella	B3482_Gilliamella_00668	K02796	Phosphotransferase system (PTS)	Enzyme II [TC:4.A]	Mannose-specific II component	manZ; mannose PTS system EIID component
Apis cerana	Gillia_Acer_2	B3482	B3482_Gilliamella	B3482_Gilliamella_00669	K02795	Phosphotransferase system (PTS)	Enzyme II [TC:4.A]	Mannose-specific II component	manY; mannose PTS system EIIC component
Apis cerana	Gillia_Acer_2	B3482	B3482_Gilliamella	B3482_Gilliamella_00670	K02794	Phosphotransferase system (PTS)	Enzyme II [TC:4.A]	Mannose-specific II component	manX; mannose PTS system EIIAB component [EC:2.7.1.191]
Apis cerana	Gillia_Acer_2	B3482	B3482_Gilliamella	B3482_Gilliamella_00670	K02793	Phosphotransferase system (PTS)	Enzyme II [TC:4.A]	Mannose-specific II component	manXa; mannose PTS system EIIA component [EC:2.7.1.191]
Apis cerana	Gillia_Acer_2	B3482	B3482_Gilliamella	B3482_Gilliamella_00682	K02016	ABC transporters, prokaryotic type	Metallic cation, iron-siderophore and vitamin B12 transporters	Iron complex transporter	ABC.FEV.S; iron complex transport system substrate-binding protein
Apis cerana	Gillia_Acer_2	B3482	B3482_Gilliamella	B3482_Gilliamella_00683	K02015	ABC transporters, prokaryotic type	Metallic cation, iron-siderophore and vitamin B12 transporters	Iron complex transporter	ABC.FEV.P; iron complex transport system permease protein
Apis cerana	Gillia_Acer_2	B3482	B3482_Gilliamella	B3482_Gilliamella_00684	K02015	ABC transporters, prokaryotic type	Metallic cation, iron-siderophore and vitamin B12 transporters	Iron complex transporter	ABC.FEV.P; iron complex transport system permease protein
Apis cerana	Gillia_Acer_2	B3482	B3482_Gilliamella	B3482_Gilliamella_00685	K02013	ABC transporters, prokaryotic type	Metallic cation, iron-siderophore and vitamin B12 transporters	Iron complex transporter	ABC.FEV.A; iron complex transport system ATP-binding protein [EC:7.2.2.-]
Apis cerana	Gillia_Acer_2	B3482	B3482_Gilliamella	B3482_Gilliamella_00687	K11183	Phosphotransferase system (PTS)	Enzyme I and HPr	Multiphosphoryl transfer protein	fruB, fpr; multiphosphoryl transfer protein [EC:2.7.1.202]
Apis cerana	Gillia_Acer_2	B3482	B3482_Gilliamella	B3482_Gilliamella_00687	K02784	Phosphotransferase system (PTS)	Enzyme I and HPr	Phosphocarrier protein HPr [TC:8.A.8]	ptsH; phosphocarrier protein HPr
Apis cerana	Gillia_Acer_2	B3482	B3482_Gilliamella	B3482_Gilliamella_00689	K02770	Phosphotransferase system (PTS)	Enzyme II [TC:4.A]	Fructose-specific II component	fruA; fructose PTS system EIIBC or EIIC component [EC:2.7.1.202]
Apis cerana	Gillia_Acer_2	B3482	B3482_Gilliamella	B3482_Gilliamella_00779	K02757	Phosphotransferase system (PTS)	Enzyme II [TC:4.A]	Beta-glucoside-specific II component	bglF, bglP; beta-glucoside PTS system EIICBA component [EC:2.7.1.-]
Apis cerana	Gillia_Acer_2	B3482	B3482_Gilliamella	B3482_Gilliamella_00788	K07122	ABC transporters, prokaryotic type	Saccharide, polyol, and lipid transporters	Phospholipid transporter	mlaB; phospholipid transport system transporter-binding protein
Apis cerana	Gillia_Acer_2	B3482	B3482_Gilliamella	B3482_Gilliamella_00789	K07323	ABC transporters, prokaryotic type	Saccharide, polyol, and lipid transporters	Phospholipid transporter	mlaC; phospholipid transport system substrate-binding protein
Apis cerana	Gillia_Acer_2	B3482	B3482_Gilliamella	B3482_Gilliamella_00790	K02067	ABC transporters, prokaryotic type	Saccharide, polyol, and lipid transporters	gamma-Hexachlorocyclohexane transporter	mlaD, linM; phospholipid/cholesterol/gamma-HCH transport system substrate-binding protein
Apis cerana	Gillia_Acer_2	B3482	B3482_Gilliamella	B3482_Gilliamella_00790	K02067	ABC transporters, prokaryotic type	Saccharide, polyol, and lipid transporters	Phospholipid transporter	mlaD, linM; phospholipid/cholesterol/gamma-HCH transport system substrate-binding protein
Apis cerana	Gillia_Acer_2	B3482	B3482_Gilliamella	B3482_Gilliamella_00790	K02067	ABC transporters, prokaryotic type	Saccharide, polyol, and lipid transporters	Mce system transporter	mlaD, linM; phospholipid/cholesterol/gamma-HCH transport system substrate-binding protein
Apis cerana	Gillia_Acer_2	B3482	B3482_Gilliamella	B3482_Gilliamella_00791	K02066	ABC transporters, prokaryotic type	Saccharide, polyol, and lipid transporters	gamma-Hexachlorocyclohexane transporter	mlaE, linK; phospholipid/cholesterol/gamma-HCH transport system permease protein
Apis cerana	Gillia_Acer_2	B3482	B3482_Gilliamella	B3482_Gilliamella_00791	K02066	ABC transporters, prokaryotic type	Saccharide, polyol, and lipid transporters	Phospholipid transporter	mlaE, linK; phospholipid/cholesterol/gamma-HCH transport system permease protein
Apis cerana	Gillia_Acer_2	B3482	B3482_Gilliamella	B3482_Gilliamella_00791	K02066	ABC transporters, prokaryotic type	Saccharide, polyol, and lipid transporters	Mce system transporter	mlaE, linK; phospholipid/cholesterol/gamma-HCH transport system permease protein
Apis cerana	Gillia_Acer_2	B3482	B3482_Gilliamella	B3482_Gilliamella_00792	K02065	ABC transporters, prokaryotic type	Saccharide, polyol, and lipid transporters	gamma-Hexachlorocyclohexane transporter	mlaF, linL, mkl; phospholipid/cholesterol/gamma-HCH transport system ATP-binding protein
Apis cerana	Gillia_Acer_2	B3482	B3482_Gilliamella	B3482_Gilliamella_00792	K02065	ABC transporters, prokaryotic type	Saccharide, polyol, and lipid transporters	Phospholipid transporter	mlaF, linL, mkl; phospholipid/cholesterol/gamma-HCH transport system ATP-binding protein
Apis cerana	Gillia_Acer_2	B3482	B3482_Gilliamella	B3482_Gilliamella_00792	K02065	ABC transporters, prokaryotic type	Saccharide, polyol, and lipid transporters	Mce system transporter	mlaF, linL, mkl; phospholipid/cholesterol/gamma-HCH transport system ATP-binding protein
Apis cerana	Gillia_Acer_2	B3482	B3482_Gilliamella	B3482_Gilliamella_00793	K02072	ABC transporters, prokaryotic type	Phosphate and amino acid transporters	D-Methionine transporter	metI; D-methionine transport system permease protein
Apis cerana	Gillia_Acer_2	B3482	B3482_Gilliamella	B3482_Gilliamella_00794	K02071	ABC transporters, prokaryotic type	Phosphate and amino acid transporters	D-Methionine transporter	metN; D-methionine transport system ATP-binding protein
Apis cerana	Gillia_Acer_2	B3482	B3482_Gilliamella	B3482_Gilliamella_00794	K02030	ABC transporters, prokaryotic type	Phosphate and amino acid transporters	Putative polar amino acid transporter	ABC.PA.S; polar amino acid transport system substrate-binding protein
Apis cerana	Gillia_Acer_2	B3482	B3482_Gilliamella	B3482_Gilliamella_00796	K02073	ABC transporters, prokaryotic type	Phosphate and amino acid transporters	D-Methionine transporter	metQ; D-methionine transport system substrate-binding protein
Apis cerana	Gillia_Acer_2	B3482	B3482_Gilliamella	B3482_Gilliamella_00844	K02004	ABC transporters, prokaryotic type	ABC-2 type and other transporters	Putative ABC transporter	ABC.CD.P; putative ABC transport system permease protein
Apis cerana	Gillia_Acer_2	B3482	B3482_Gilliamella	B3482_Gilliamella_00845	K02004	ABC transporters, prokaryotic type	ABC-2 type and other transporters	Putative ABC transporter	ABC.CD.P; putative ABC transport system permease protein
Apis cerana	Gillia_Acer_2	B3482	B3482_Gilliamella	B3482_Gilliamella_00846	K02003	ABC transporters, prokaryotic type	ABC-2 type and other transporters	Putative ABC transporter	ABC.CD.A; putative ABC transport system ATP-binding protein
Apis cerana	Gillia_Acer_2	B3482	B3482_Gilliamella	B3482_Gilliamella_00848	K02004	ABC transporters, prokaryotic type	ABC-2 type and other transporters	Putative ABC transporter	ABC.CD.P; putative ABC transport system permease protein
Apis cerana	Gillia_Acer_2	B3482	B3482_Gilliamella	B3482_Gilliamella_00856	K02800	Phosphotransferase system (PTS)	Enzyme II [TC:4.A]	Mannitol-specific II component	mtlA, cmtA; mannitol PTS system EIICBA or EIICB component [EC:2.7.1.197]
Apis cerana	Gillia_Acer_2	B3482	B3482_Gilliamella	B3482_Gilliamella_00877	K01992	ABC transporters, prokaryotic type	ABC-2 type and other transporters	ABC-2 type transporter	ABC-2.P; ABC-2 type transport system permease protein
Apis cerana	Gillia_Acer_2	B3482	B3482_Gilliamella	B3482_Gilliamella_00909	K11606	ABC transporters, prokaryotic type	Metallic cation, iron-siderophore and vitamin B12 transporters	Manganese/iron transporter	sitD; manganese/iron transport system permease protein
Apis cerana	Gillia_Acer_2	B3482	B3482_Gilliamella	B3482_Gilliamella_00910	K11605	ABC transporters, prokaryotic type	Metallic cation, iron-siderophore and vitamin B12 transporters	Manganese/iron transporter	sitC; manganese/iron transport system permease protein
Apis cerana	Gillia_Acer_2	B3482	B3482_Gilliamella	B3482_Gilliamella_00911	K11607	ABC transporters, prokaryotic type	Metallic cation, iron-siderophore and vitamin B12 transporters	Manganese/iron transporter	sitB; manganese/iron transport system ATP-binding protein
Apis cerana	Gillia_Acer_2	B3482	B3482_Gilliamella	B3482_Gilliamella_00912	K11604	ABC transporters, prokaryotic type	Metallic cation, iron-siderophore and vitamin B12 transporters	Manganese/iron transporter	sitA; manganese/iron transport system substrate-binding protein
Apis cerana	Gillia_Acer_2	B3482	B3482_Gilliamella	B3482_Gilliamella_00994	K03475	Phosphotransferase system (PTS)	Enzyme II [TC:4.A]	Ascorbate-specific II component	ulaA, sgaT; ascorbate PTS system EIIC component
Apis cerana	Gillia_Acer_2	B3482	B3482_Gilliamella	B3482_Gilliamella_00994	K02822	Phosphotransferase system (PTS)	Enzyme II [TC:4.A]	Ascorbate-specific II component	ulaB, sgaB; ascorbate PTS system EIIB component [EC:2.7.1.194]
Apis cerana	Gillia_Acer_2	B3482	B3482_Gilliamella	B3482_Gilliamella_00995	K02821	Phosphotransferase system (PTS)	Enzyme II [TC:4.A]	Ascorbate-specific II component	ulaC, sgaA; ascorbate PTS system EIIA or EIIAB component [EC:2.7.1.194]
Apis cerana	Gillia_Acer_2	B3482	B3482_Gilliamella	B3482_Gilliamella_01024	K02030	ABC transporters, prokaryotic type	Phosphate and amino acid transporters	Putative polar amino acid transporter	ABC.PA.S; polar amino acid transport system substrate-binding protein
Apis cerana	Gillia_Acer_2	B3482	B3482_Gilliamella	B3482_Gilliamella_01060	K02072	ABC transporters, prokaryotic type	Phosphate and amino acid transporters	D-Methionine transporter	metI; D-methionine transport system permease protein
Apis cerana	Gillia_Acer_2	B3482	B3482_Gilliamella	B3482_Gilliamella_01061	K02071	ABC transporters, prokaryotic type	Phosphate and amino acid transporters	D-Methionine transporter	metN; D-methionine transport system ATP-binding protein
Apis cerana	Gillia_Acer_2	B3482	B3482_Gilliamella	B3482_Gilliamella_01061	K02030	ABC transporters, prokaryotic type	Phosphate and amino acid transporters	Putative polar amino acid transporter	ABC.PA.S; polar amino acid transport system substrate-binding protein
Apis cerana	Gillia_Acer_2	B3482	B3482_Gilliamella	B3482_Gilliamella_01062	K02073	ABC transporters, prokaryotic type	Phosphate and amino acid transporters	D-Methionine transporter	metQ; D-methionine transport system substrate-binding protein
Apis cerana	Gillia_Acer_2	B3482	B3482_Gilliamella	B3482_Gilliamella_01126	K02795	Phosphotransferase system (PTS)	Enzyme II [TC:4.A]	Mannose-specific II component	manY; mannose PTS system EIIC component
Apis cerana	Gillia_Acer_2	B3482	B3482_Gilliamella	B3482_Gilliamella_01128	K02793	Phosphotransferase system (PTS)	Enzyme II [TC:4.A]	Mannose-specific II component	manXa; mannose PTS system EIIA component [EC:2.7.1.191]
Apis cerana	Gillia_Acer_2	B3482	B3482_Gilliamella	B3482_Gilliamella_01161	K10824	ABC transporters, prokaryotic type	Peptide and nickel transporters	Nickel transporter	nikE, cntF; nickel transport system ATP-binding protein [EC:7.2.2.11]
Apis cerana	Gillia_Acer_2	B3482	B3482_Gilliamella	B3482_Gilliamella_01163	K15586	ABC transporters, prokaryotic type	Peptide and nickel transporters	Nickel transporter	nikC, cntC; nickel transport system permease protein
Apis cerana	Gillia_Acer_2	B3482	B3482_Gilliamella	B3482_Gilliamella_01163	K02034	ABC transporters, prokaryotic type	Peptide and nickel transporters	Peptides/nickel transporter	ABC.PE.P1; peptide/nickel transport system permease protein
Apis cerana	Gillia_Acer_2	B3482	B3482_Gilliamella	B3482_Gilliamella_01164	K15585	ABC transporters, prokaryotic type	Peptide and nickel transporters	Nickel transporter	nikB, cntB; nickel transport system permease protein
Apis cerana	Gillia_Acer_2	B3482	B3482_Gilliamella	B3482_Gilliamella_01164	K02033	ABC transporters, prokaryotic type	Peptide and nickel transporters	Peptides/nickel transporter	ABC.PE.P; peptide/nickel transport system permease protein
Apis cerana	Gillia_Acer_2	B3482	B3482_Gilliamella	B3482_Gilliamella_01165	K15584	ABC transporters, prokaryotic type	Peptide and nickel transporters	Nickel transporter	nikA, cntA; nickel transport system substrate-binding protein
Apis cerana	Gillia_Acer_2	B3482	B3482_Gilliamella	B3482_Gilliamella_01165	K02035	ABC transporters, prokaryotic type	Peptide and nickel transporters	Peptides/nickel transporter	ABC.PE.S; peptide/nickel transport system substrate-binding protein
Apis cerana	Gillia_Acer_2	B3482	B3482_Gilliamella	B3482_Gilliamella_01178	K01990	ABC transporters, prokaryotic type	ABC-2 type and other transporters	ABC-2 type transporter	ABC-2.A; ABC-2 type transport system ATP-binding protein
Apis cerana	Gillia_Acer_2	B3482	B3482_Gilliamella	B3482_Gilliamella_01178	K01992	ABC transporters, prokaryotic type	ABC-2 type and other transporters	ABC-2 type transporter	ABC-2.P; ABC-2 type transport system permease protein
Apis cerana	Gillia_Acer_2	B3482	B3482_Gilliamella	B3482_Gilliamella_01179	K01992	ABC transporters, prokaryotic type	ABC-2 type and other transporters	ABC-2 type transporter	ABC-2.P; ABC-2 type transport system permease protein
Apis cerana	Gillia_Acer_2	B3482	B3482_Gilliamella	B3482_Gilliamella_01203	K09998	ABC transporters, prokaryotic type	Phosphate and amino acid transporters	Arginine transporter	artM; arginine transport system permease protein
Apis cerana	Gillia_Acer_2	B3482	B3482_Gilliamella	B3482_Gilliamella_01204	K09999	ABC transporters, prokaryotic type	Phosphate and amino acid transporters	Arginine transporter	artQ; arginine transport system permease protein
Apis cerana	Gillia_Acer_2	B3482	B3482_Gilliamella	B3482_Gilliamella_01205	K02030	ABC transporters, prokaryotic type	Phosphate and amino acid transporters	Putative polar amino acid transporter	ABC.PA.S; polar amino acid transport system substrate-binding protein
Apis cerana	Gillia_Acer_2	B3482	B3482_Gilliamella	B3482_Gilliamella_01206	K10000	ABC transporters, prokaryotic type	Phosphate and amino acid transporters	Arginine transporter	artP; arginine transport system ATP-binding protein [EC:7.4.2.1]
Apis cerana	Gillia_Acer_2	B3482	B3482_Gilliamella	B3482_Gilliamella_01206	K02030	ABC transporters, prokaryotic type	Phosphate and amino acid transporters	Putative polar amino acid transporter	ABC.PA.S; polar amino acid transport system substrate-binding protein
Apis cerana	Gillia_Acer_2	B3482	B3482_Gilliamella	B3482_Gilliamella_01266	K02073	ABC transporters, prokaryotic type	Phosphate and amino acid transporters	D-Methionine transporter	metQ; D-methionine transport system substrate-binding protein
Apis cerana	Gillia_Acer_2	B3482	B3482_Gilliamella	B3482_Gilliamella_01300	K09808	ABC transporters, prokaryotic type	ABC-2 type and other transporters	Lipoprotein-releasing transporter	lolC_E; lipoprotein-releasing system permease protein
Apis cerana	Gillia_Acer_2	B3482	B3482_Gilliamella	B3482_Gilliamella_01300	K02004	ABC transporters, prokaryotic type	ABC-2 type and other transporters	Putative ABC transporter	ABC.CD.P; putative ABC transport system permease protein
Apis cerana	Gillia_Acer_2	B3482	B3482_Gilliamella	B3482_Gilliamella_01301	K09810	ABC transporters, prokaryotic type	ABC-2 type and other transporters	Lipoprotein-releasing transporter	lolD; lipoprotein-releasing system ATP-binding protein [EC:3.6.3.-]
Apis cerana	Gillia_Acer_2	B3482	B3482_Gilliamella	B3482_Gilliamella_01301	K02003	ABC transporters, prokaryotic type	ABC-2 type and other transporters	Putative ABC transporter	ABC.CD.A; putative ABC transport system ATP-binding protein
Apis cerana	Gillia_Acer_2	B3482	B3482_Gilliamella	B3482_Gilliamella_01302	K09808	ABC transporters, prokaryotic type	ABC-2 type and other transporters	Lipoprotein-releasing transporter	lolC_E; lipoprotein-releasing system permease protein
Apis cerana	Gillia_Acer_2	B3482	B3482_Gilliamella	B3482_Gilliamella_01302	K02004	ABC transporters, prokaryotic type	ABC-2 type and other transporters	Putative ABC transporter	ABC.CD.P; putative ABC transport system permease protein
Apis cerana	Gillia_Acer_2	B3482	B3482_Gilliamella	B3482_Gilliamella_01311	K02774	Phosphotransferase system (PTS)	Enzyme II [TC:4.A]	Galactitol-specific II component	gatB, sgcB; galactitol PTS system EIIB component [EC:2.7.1.200]
Apis cerana	Gillia_Acer_2	B3482	B3482_Gilliamella	B3482_Gilliamella_01312	K02775	Phosphotransferase system (PTS)	Enzyme II [TC:4.A]	Galactitol-specific II component	gatC, sgcC; galactitol PTS system EIIC component
Apis cerana	Gillia_Acer_2	B3482	B3482_Gilliamella	B3482_Gilliamella_01313	K02773	Phosphotransferase system (PTS)	Enzyme II [TC:4.A]	Galactitol-specific II component	gatA, sgcA; galactitol PTS system EIIA component [EC:2.7.1.200]
Apis cerana	Gillia_Acer_2	B3482	B3482_Gilliamella	B3482_Gilliamella_01347	K02784	Phosphotransferase system (PTS)	Enzyme I and HPr	Phosphocarrier protein HPr [TC:8.A.8]	ptsH; phosphocarrier protein HPr
Apis cerana	Gillia_Acer_2	B3482	B3482_Gilliamella	B3482_Gilliamella_01433	K07091	ABC transporters, prokaryotic type	ABC-2 type and other transporters	Lipopolysaccharide transporter	lptF; lipopolysaccharide export system permease protein
Apis cerana	Gillia_Acer_2	B3482	B3482_Gilliamella	B3482_Gilliamella_01434	K11720	ABC transporters, prokaryotic type	ABC-2 type and other transporters	Lipopolysaccharide transporter	lptG; lipopolysaccharide export system permease protein
Apis cerana	Gillia_Acer_2	B3482	B3482_Gilliamella	B3482_Gilliamella_01457	K02013	ABC transporters, prokaryotic type	Metallic cation, iron-siderophore and vitamin B12 transporters	Iron complex transporter	ABC.FEV.A; iron complex transport system ATP-binding protein [EC:7.2.2.-]
Apis cerana	Gillia_Acer_2	B3482	B3482_Gilliamella	B3482_Gilliamella_01458	K02015	ABC transporters, prokaryotic type	Metallic cation, iron-siderophore and vitamin B12 transporters	Iron complex transporter	ABC.FEV.P; iron complex transport system permease protein
Apis cerana	Gillia_Acer_2	B3482	B3482_Gilliamella	B3482_Gilliamella_01462	K02016	ABC transporters, prokaryotic type	Metallic cation, iron-siderophore and vitamin B12 transporters	Iron complex transporter	ABC.FEV.S; iron complex transport system substrate-binding protein
Apis cerana	Gillia_Acer_2	B3482	B3482_Gilliamella	B3482_Gilliamella_01569	K03523	ABC transporters, prokaryotic type	Metallic cation, iron-siderophore and vitamin B12 transporters	Biotin transporter	bioY; biotin transport system substrate-specific component
Apis cerana	Gillia_Acer_2	B3482	B3482_Gilliamella	B3482_Gilliamella_01659	K02774	Phosphotransferase system (PTS)	Enzyme II [TC:4.A]	Galactitol-specific II component	gatB, sgcB; galactitol PTS system EIIB component [EC:2.7.1.200]
Apis cerana	Gillia_Acer_2	B3482	B3482_Gilliamella	B3482_Gilliamella_01660	K02775	Phosphotransferase system (PTS)	Enzyme II [TC:4.A]	Galactitol-specific II component	gatC, sgcC; galactitol PTS system EIIC component
Apis cerana	Gillia_Acer_2	B3482	B3482_Gilliamella	B3482_Gilliamella_01701	K02004	ABC transporters, prokaryotic type	ABC-2 type and other transporters	Putative ABC transporter	ABC.CD.P; putative ABC transport system permease protein
Apis cerana	Gillia_Acer_2	B3482	B3482_Gilliamella	B3482_Gilliamella_01826	K02819	Phosphotransferase system (PTS)	Enzyme II [TC:4.A]	Trehalose-specific II component	treB, treP; trehalose PTS system EIIBC or EIIBCA component [EC:2.7.1.201]
Apis cerana	Gillia_Acer_2	B3482	B3482_Gilliamella	B3482_Gilliamella_01849	K02045	ABC transporters, prokaryotic type	Mineral and organic ion transporters	Sulfate/thiosulfate transporter	cysA; sulfate/thiosulfate transport system ATP-binding protein [EC:7.3.2.3]
Apis cerana	Gillia_Acer_2	B3482	B3482_Gilliamella	B3482_Gilliamella_01850	K02047	ABC transporters, prokaryotic type	Mineral and organic ion transporters	Sulfate/thiosulfate transporter	cysW; sulfate/thiosulfate transport system permease protein
Apis cerana	Gillia_Acer_2	B3482	B3482_Gilliamella	B3482_Gilliamella_01851	K02046	ABC transporters, prokaryotic type	Mineral and organic ion transporters	Sulfate/thiosulfate transporter	cysU; sulfate/thiosulfate transport system permease protein
Apis cerana	Gillia_Acer_2	B3482	B3482_Gilliamella	B3482_Gilliamella_01852	K23163	ABC transporters, prokaryotic type	Mineral and organic ion transporters	Sulfate/thiosulfate transporter	sbp; sulfate/thiosulfate transport system substrate-binding protein
Apis cerana	Gillia_Acer_2	B3482	B3482_Gilliamella	B3482_Gilliamella_01868	K19507	Phosphotransferase system (PTS)	Enzyme II [TC:4.A]	Fructoselysine/glucoselysine-specific II component	gfrB; fructoselysine/glucoselysine PTS system EIIB component [EC:2.7.1.-]
Apis cerana	Gillia_Acer_2	B3482	B3482_Gilliamella	B3482_Gilliamella_01869	K19508	Phosphotransferase system (PTS)	Enzyme II [TC:4.A]	Fructoselysine/glucoselysine-specific II component	gfrC; fructoselysine/glucoselysine PTS system EIIC component
Apis cerana	Gillia_Acer_2	B3482	B3482_Gilliamella	B3482_Gilliamella_01870	K19509	Phosphotransferase system (PTS)	Enzyme II [TC:4.A]	Fructoselysine/glucoselysine-specific II component	gfrD; fructoselysine/glucoselysine PTS system EIID component
Apis cerana	Gillia_Acer_2	B3482	B3482_Gilliamella	B3482_Gilliamella_01879	K02804	Phosphotransferase system (PTS)	Enzyme II [TC:4.A]	N-Acetylglucosamine-specific II component	nagE; N-acetylglucosamine PTS system EIICBA or EIICB component [EC:2.7.1.193]
Apis cerana	Gillia_Acer_2	B3482	B3482_Gilliamella	B3482_Gilliamella_01980	K02028	ABC transporters, prokaryotic type	Phosphate and amino acid transporters	Putative polar amino acid transporter	ABC.PA.A; polar amino acid transport system ATP-binding protein [EC:7.4.2.1]
Apis cerana	Gillia_Acer_2	B3482	B3482_Gilliamella	B3482_Gilliamella_01980	K02030	ABC transporters, prokaryotic type	Phosphate and amino acid transporters	Putative polar amino acid transporter	ABC.PA.S; polar amino acid transport system substrate-binding protein
Apis cerana	Gillia_Acer_2	B3482	B3482_Gilliamella	B3482_Gilliamella_01981	K02029	ABC transporters, prokaryotic type	Phosphate and amino acid transporters	Putative polar amino acid transporter	ABC.PA.P; polar amino acid transport system permease protein
Apis cerana	Gillia_Acer_2	B3482	B3482_Gilliamella	B3482_Gilliamella_01982	K02030	ABC transporters, prokaryotic type	Phosphate and amino acid transporters	Putative polar amino acid transporter	ABC.PA.S; polar amino acid transport system substrate-binding protein
Apis cerana	Gillia_Acer_2	B3482	B3482_Gilliamella	B3482_Gilliamella_02054	K02757	Phosphotransferase system (PTS)	Enzyme II [TC:4.A]	Beta-glucoside-specific II component	bglF, bglP; beta-glucoside PTS system EIICBA component [EC:2.7.1.-]
Apis cerana	Gillia_Acer_2	B3482	B3482_Gilliamella	B3482_Gilliamella_02151	K02784	Phosphotransferase system (PTS)	Enzyme I and HPr	Phosphocarrier protein HPr [TC:8.A.8]	ptsH; phosphocarrier protein HPr
Apis cerana	Gillia_Acer_2	B3482	B3482_Gilliamella	B3482_Gilliamella_02152	K08483	Phosphotransferase system (PTS)	Enzyme I and HPr	Enzyme I [TC:8.A.7]	ptsI; phosphoenolpyruvate-protein phosphotransferase (PTS system enzyme I) [EC:2.7.3.9]
Apis cerana	Gillia_Acer_2	B3482	B3482_Gilliamella	B3482_Gilliamella_02153	K02777	Phosphotransferase system (PTS)	Enzyme II [TC:4.A]	Glucose-specific II component	crr; sugar PTS system EIIA component [EC:2.7.1.-]
Apis cerana	Gillia_Acer_2	B3482	B3482_Gilliamella	B3482_Gilliamella_02153	K02777	Phosphotransferase system (PTS)	Enzyme II [TC:4.A]	N-Acetylglucosamine-specific II component	crr; sugar PTS system EIIA component [EC:2.7.1.-]
Apis cerana	Gillia_Acer_2	B3482	B3482_Gilliamella	B3482_Gilliamella_02153	K02777	Phosphotransferase system (PTS)	Enzyme II [TC:4.A]	Maltose/glucose-specific II component	crr; sugar PTS system EIIA component [EC:2.7.1.-]
Apis cerana	Gillia_Acer_2	B3482	B3482_Gilliamella	B3482_Gilliamella_02153	K02777	Phosphotransferase system (PTS)	Enzyme II [TC:4.A]	Beta-glucoside (arbutin/salicin/cellobiose)-specific II component	crr; sugar PTS system EIIA component [EC:2.7.1.-]
Apis cerana	Gillia_Acer_2	B3482	B3482_Gilliamella	B3482_Gilliamella_02153	K02777	Phosphotransferase system (PTS)	Enzyme II [TC:4.A]	Trehalose-specific II component	crr; sugar PTS system EIIA component [EC:2.7.1.-]
Apis cerana	Gillia_Acer_2	B3482	B3482_Gilliamella	B3482_Gilliamella_02153	K02777	Phosphotransferase system (PTS)	Enzyme II [TC:4.A]	N-Acetylmuramic acid-specific II component	crr; sugar PTS system EIIA component [EC:2.7.1.-]
Apis cerana	Gillia_Acer_2	B3482	B3482_Gilliamella	B3482_Gilliamella_02153	K02777	Phosphotransferase system (PTS)	Enzyme II [TC:4.A]	Alpha-glucoside-specific II component	crr; sugar PTS system EIIA component [EC:2.7.1.-]
Apis cerana	Gillia_Acer_2	B3482	B3482_Gilliamella	B3482_Gilliamella_02156	K19230	ABC transporters, prokaryotic type	Peptide and nickel transporters	Cationic peptide transporter	sapF; cationic peptide transport system ATP-binding protein
Apis cerana	Gillia_Acer_2	B3482	B3482_Gilliamella	B3482_Gilliamella_02157	K19229	ABC transporters, prokaryotic type	Peptide and nickel transporters	Cationic peptide transporter	sapD; cationic peptide transport system ATP-binding protein
Apis cerana	Gillia_Acer_2	B3482	B3482_Gilliamella	B3482_Gilliamella_02165	K16961	ABC transporters, prokaryotic type	Phosphate and amino acid transporters	Putative S-methylcysteine transporter	yxeM; putative S-methylcysteine transport system substrate-binding protein
Apis cerana	Gillia_Acer_2	B3482	B3482_Gilliamella	B3482_Gilliamella_02165	K02030	ABC transporters, prokaryotic type	Phosphate and amino acid transporters	Putative polar amino acid transporter	ABC.PA.S; polar amino acid transport system substrate-binding protein
Apis cerana	Gillia_Acer_2	B3482	B3482_Gilliamella	B3482_Gilliamella_02166	K16962	ABC transporters, prokaryotic type	Phosphate and amino acid transporters	Putative S-methylcysteine transporter	yxeN; putative S-methylcysteine transport system permease protein
Apis cerana	Gillia_Acer_2	B3482	B3482_Gilliamella	B3482_Gilliamella_02166	K02029	ABC transporters, prokaryotic type	Phosphate and amino acid transporters	Putative polar amino acid transporter	ABC.PA.P; polar amino acid transport system permease protein
Apis cerana	Gillia_Acer_2	B3482	B3482_Gilliamella	B3482_Gilliamella_02167	K02028	ABC transporters, prokaryotic type	Phosphate and amino acid transporters	Putative polar amino acid transporter	ABC.PA.A; polar amino acid transport system ATP-binding protein [EC:7.4.2.1]
Apis cerana	Gillia_Acer_2	B3482	B3482_Gilliamella	B3482_Gilliamella_02167	K02030	ABC transporters, prokaryotic type	Phosphate and amino acid transporters	Putative polar amino acid transporter	ABC.PA.S; polar amino acid transport system substrate-binding protein
Apis cerana	Gillia_Acer_2	B3482	B3482_Gilliamella	B3482_Gilliamella_02184	K01989	ABC transporters, prokaryotic type	Phosphate and amino acid transporters	Putative tryptophan/tyrosine transporter	K01989; putative tryptophan/tyrosine transport system substrate-binding protein
Apis cerana	Gillia_Acer_2	B3482	B3482_Gilliamella	B3482_Gilliamella_02185	K01989	ABC transporters, prokaryotic type	Phosphate and amino acid transporters	Putative tryptophan/tyrosine transporter	K01989; putative tryptophan/tyrosine transport system substrate-binding protein
Apis cerana	Gillia_Acer_2	B3482	B3482_Gilliamella	B3482_Gilliamella_02186	K05832	ABC transporters, prokaryotic type	Phosphate and amino acid transporters	Putative tryptophan/tyrosine transporter	K05832; putative tryptophan/tyrosine transport system permease protein
Apis cerana	Gillia_Acer_2	B3482	B3482_Gilliamella	B3482_Gilliamella_02187	K05833	ABC transporters, prokaryotic type	Phosphate and amino acid transporters	Putative tryptophan/tyrosine transporter	K05833; putative tryptophan/tyrosine transport system ATP-binding protein
Apis cerana	Gillia_Acer_2	B3482	B3482_Gilliamella	B3482_Gilliamella_02198	K02775	Phosphotransferase system (PTS)	Enzyme II [TC:4.A]	Galactitol-specific II component	gatC, sgcC; galactitol PTS system EIIC component
Apis cerana	Gillia_Acer_2	B3482	B3482_Gilliamella	B3482_Gilliamella_02199	K02774	Phosphotransferase system (PTS)	Enzyme II [TC:4.A]	Galactitol-specific II component	gatB, sgcB; galactitol PTS system EIIB component [EC:2.7.1.200]
Apis cerana	Gillia_Acer_2	B3482	B3482_Gilliamella	B3482_Gilliamella_02200	K02773	Phosphotransferase system (PTS)	Enzyme II [TC:4.A]	Galactitol-specific II component	gatA, sgcA; galactitol PTS system EIIA component [EC:2.7.1.200]
Apis cerana	Gillia_Acer_2	B3482	B3482_Gilliamella	B3482_Gilliamella_02210	K02821	Phosphotransferase system (PTS)	Enzyme II [TC:4.A]	Ascorbate-specific II component	ulaC, sgaA; ascorbate PTS system EIIA or EIIAB component [EC:2.7.1.194]
Apis cerana	Gillia_Acer_2	B3482	B3482_Gilliamella	B3482_Gilliamella_02211	K02822	Phosphotransferase system (PTS)	Enzyme II [TC:4.A]	Ascorbate-specific II component	ulaB, sgaB; ascorbate PTS system EIIB component [EC:2.7.1.194]
Apis cerana	Gillia_Acer_2	B3482	B3482_Gilliamella	B3482_Gilliamella_02212	K03475	Phosphotransferase system (PTS)	Enzyme II [TC:4.A]	Ascorbate-specific II component	ulaA, sgaT; ascorbate PTS system EIIC component
Apis cerana	Gillia_Acer_2	B3482	B3482_Gilliamella	B3482_Gilliamella_02217	K02035	ABC transporters, prokaryotic type	Peptide and nickel transporters	Peptides/nickel transporter	ABC.PE.S; peptide/nickel transport system substrate-binding protein
Apis cerana	Gillia_Acer_2	B3482	B3482_Gilliamella	B3482_Gilliamella_02218	K02033	ABC transporters, prokaryotic type	Peptide and nickel transporters	Peptides/nickel transporter	ABC.PE.P; peptide/nickel transport system permease protein
Apis cerana	Gillia_Acer_2	B3482	B3482_Gilliamella	B3482_Gilliamella_02219	K02034	ABC transporters, prokaryotic type	Peptide and nickel transporters	Peptides/nickel transporter	ABC.PE.P1; peptide/nickel transport system permease protein
Apis cerana	Gillia_Acer_2	B3482	B3482_Gilliamella	B3482_Gilliamella_02220	K02031	ABC transporters, prokaryotic type	Peptide and nickel transporters	Peptides/nickel transporter	ddpD; peptide/nickel transport system ATP-binding protein
Apis cerana	Gillia_Acer_2	B3482	B3482_Gilliamella	B3482_Gilliamella_02220	K02032	ABC transporters, prokaryotic type	Peptide and nickel transporters	Peptides/nickel transporter	ddpF; peptide/nickel transport system ATP-binding protein
Apis cerana	Gillia_Acer_2	B3482	B3482_Gilliamella	B3482_Gilliamella_02220	K02030	ABC transporters, prokaryotic type	Phosphate and amino acid transporters	Putative polar amino acid transporter	ABC.PA.S; polar amino acid transport system substrate-binding protein
Apis cerana	Gillia_Acer_2	B3482	B3482_Gilliamella	B3482_Gilliamella_02257	K02781	Phosphotransferase system (PTS)	Enzyme II [TC:4.A]	Glucitol/sorbitol-specific II component	srlB; glucitol/sorbitol PTS system EIIA component [EC:2.7.1.198]
Apis cerana	Gillia_Acer_2	B3482	B3482_Gilliamella	B3482_Gilliamella_02258	K02782	Phosphotransferase system (PTS)	Enzyme II [TC:4.A]	Glucitol/sorbitol-specific II component	srlE; glucitol/sorbitol PTS system EIIB component [EC:2.7.1.198]
Apis cerana	Gillia_Acer_2	B3482	B3482_Gilliamella	B3482_Gilliamella_02259	K02783	Phosphotransferase system (PTS)	Enzyme II [TC:4.A]	Glucitol/sorbitol-specific II component	srlA; glucitol/sorbitol PTS system EIIC component
Apis cerana	Gillia_Acer_2	B3482	B3482_Gilliamella	B3482_Gilliamella_02263	K02812	Phosphotransferase system (PTS)	Enzyme II [TC:4.A]	Sorbose-specific II component	sorF, sorA; sorbose PTS system EIIA component [EC:2.7.1.206]
Apis cerana	Gillia_Acer_2	B3482	B3482_Gilliamella	B3482_Gilliamella_02264	K02813	Phosphotransferase system (PTS)	Enzyme II [TC:4.A]	Sorbose-specific II component	sorB; sorbose PTS system EIIB component [EC:2.7.1.206]
Apis cerana	Gillia_Acer_2	B3482	B3482_Gilliamella	B3482_Gilliamella_02264	K02794	Phosphotransferase system (PTS)	Enzyme II [TC:4.A]	Mannose-specific II component	manX; mannose PTS system EIIAB component [EC:2.7.1.191]
Apis cerana	Gillia_Acer_2	B3482	B3482_Gilliamella	B3482_Gilliamella_02265	K02814	Phosphotransferase system (PTS)	Enzyme II [TC:4.A]	Sorbose-specific II component	sorA, sorC; sorbose PTS system EIIC component
Apis cerana	Gillia_Acer_2	B3482	B3482_Gilliamella	B3482_Gilliamella_02265	K02795	Phosphotransferase system (PTS)	Enzyme II [TC:4.A]	Mannose-specific II component	manY; mannose PTS system EIIC component
Apis cerana	Gillia_Acer_2	B3482	B3482_Gilliamella	B3482_Gilliamella_02266	K02815	Phosphotransferase system (PTS)	Enzyme II [TC:4.A]	Sorbose-specific II component	sorM, sorD; sorbose PTS system EIID component
Apis cerana	Gillia_Acer_2	B3482	B3482_Gilliamella	B3482_Gilliamella_02270	K03475	Phosphotransferase system (PTS)	Enzyme II [TC:4.A]	Ascorbate-specific II component	ulaA, sgaT; ascorbate PTS system EIIC component
Apis cerana	Gillia_Acer_2	B3482	B3482_Gilliamella	B3482_Gilliamella_02290	K09812	ABC transporters, prokaryotic type	ABC-2 type and other transporters	Cell division transporter	ftsE; cell division transport system ATP-binding protein
Apis cerana	Gillia_Acer_2	B3482	B3482_Gilliamella	B3482_Gilliamella_02291	K09811	ABC transporters, prokaryotic type	ABC-2 type and other transporters	Cell division transporter	ftsX; cell division transport system permease protein
Apis cerana	Gillia_Acer_2	B3482	B3482_Gilliamella	B3482_Gilliamella_02305	K02003	ABC transporters, prokaryotic type	ABC-2 type and other transporters	Putative ABC transporter	ABC.CD.A; putative ABC transport system ATP-binding protein
Apis cerana	Gillia_Acer_2	B3482	B3482_Gilliamella	B3482_Gilliamella_02305	K02004	ABC transporters, prokaryotic type	ABC-2 type and other transporters	Putative ABC transporter	ABC.CD.P; putative ABC transport system permease protein
Apis cerana	Gillia_Acer_2	B3482	B3482_Gilliamella	B3482_Gilliamella_02321	K17466	Phosphotransferase system (PTS)	Enzyme II [TC:4.A]	D-Glucosaminate-specific II component	dgaC; D-glucosaminate PTS system EIIC component
Apis cerana	Gillia_Acer_2	B3482	B3482_Gilliamella	B3482_Gilliamella_02322	K17467	Phosphotransferase system (PTS)	Enzyme II [TC:4.A]	D-Glucosaminate-specific II component	dgaD; D-glucosaminate PTS system EIID component
Apis cerana	Gillia_Acer_2	B3482	B3482_Gilliamella	B3482_Gilliamella_02324	K02793	Phosphotransferase system (PTS)	Enzyme II [TC:4.A]	Mannose-specific II component	manXa; mannose PTS system EIIA component [EC:2.7.1.191]
Apis cerana	Gillia_Acer_2	B3482	B3482_Gilliamella	B3482_Gilliamella_02336	K02071	ABC transporters, prokaryotic type	Phosphate and amino acid transporters	D-Methionine transporter	metN; D-methionine transport system ATP-binding protein
Apis cerana	Gillia_Acer_2	B3482	B3482_Gilliamella	B3482_Gilliamella_02336	K02030	ABC transporters, prokaryotic type	Phosphate and amino acid transporters	Putative polar amino acid transporter	ABC.PA.S; polar amino acid transport system substrate-binding protein
Apis cerana	Gillia_Acer_2	B3482	B3482_Gilliamella	B3482_Gilliamella_02337	K02072	ABC transporters, prokaryotic type	Phosphate and amino acid transporters	D-Methionine transporter	metI; D-methionine transport system permease protein
Apis cerana	Gillia_Acer_2	B3482	B3482_Gilliamella	B3482_Gilliamella_02338	K02073	ABC transporters, prokaryotic type	Phosphate and amino acid transporters	D-Methionine transporter	metQ; D-methionine transport system substrate-binding protein
Apis cerana	Gillia_Acer_2	B3486	B3486_Gilliamella	B3486_Gilliamella_00064	K02773	Phosphotransferase system (PTS)	Enzyme II [TC:4.A]	Galactitol-specific II component	gatA, sgcA; galactitol PTS system EIIA component [EC:2.7.1.200]
Apis cerana	Gillia_Acer_2	B3486	B3486_Gilliamella	B3486_Gilliamella_00065	K02774	Phosphotransferase system (PTS)	Enzyme II [TC:4.A]	Galactitol-specific II component	gatB, sgcB; galactitol PTS system EIIB component [EC:2.7.1.200]
Apis cerana	Gillia_Acer_2	B3486	B3486_Gilliamella	B3486_Gilliamella_00066	K02775	Phosphotransferase system (PTS)	Enzyme II [TC:4.A]	Galactitol-specific II component	gatC, sgcC; galactitol PTS system EIIC component
Apis cerana	Gillia_Acer_2	B3486	B3486_Gilliamella	B3486_Gilliamella_00108	K06861	ABC transporters, prokaryotic type	ABC-2 type and other transporters	Lipopolysaccharide transporter	lptB; lipopolysaccharide export system ATP-binding protein [EC:3.6.3.-]
Apis cerana	Gillia_Acer_2	B3486	B3486_Gilliamella	B3486_Gilliamella_00175	K01990	ABC transporters, prokaryotic type	ABC-2 type and other transporters	ABC-2 type transporter	ABC-2.A; ABC-2 type transport system ATP-binding protein
Apis cerana	Gillia_Acer_2	B3486	B3486_Gilliamella	B3486_Gilliamella_00254	K10004	ABC transporters, prokaryotic type	Phosphate and amino acid transporters	Glutamate/aspartate transporter	gltL, aatP; glutamate/aspartate transport system ATP-binding protein [EC:7.4.2.1]
Apis cerana	Gillia_Acer_2	B3486	B3486_Gilliamella	B3486_Gilliamella_00254	K02028	ABC transporters, prokaryotic type	Phosphate and amino acid transporters	Putative polar amino acid transporter	ABC.PA.A; polar amino acid transport system ATP-binding protein [EC:7.4.2.1]
Apis cerana	Gillia_Acer_2	B3486	B3486_Gilliamella	B3486_Gilliamella_00254	K02030	ABC transporters, prokaryotic type	Phosphate and amino acid transporters	Putative polar amino acid transporter	ABC.PA.S; polar amino acid transport system substrate-binding protein
Apis cerana	Gillia_Acer_2	B3486	B3486_Gilliamella	B3486_Gilliamella_00255	K10002	ABC transporters, prokaryotic type	Phosphate and amino acid transporters	Glutamate/aspartate transporter	gltK, aatM; glutamate/aspartate transport system permease protein
Apis cerana	Gillia_Acer_2	B3486	B3486_Gilliamella	B3486_Gilliamella_00255	K02029	ABC transporters, prokaryotic type	Phosphate and amino acid transporters	Putative polar amino acid transporter	ABC.PA.P; polar amino acid transport system permease protein
Apis cerana	Gillia_Acer_2	B3486	B3486_Gilliamella	B3486_Gilliamella_00256	K10003	ABC transporters, prokaryotic type	Phosphate and amino acid transporters	Glutamate/aspartate transporter	gltJ, aatQ; glutamate/aspartate transport system permease protein
Apis cerana	Gillia_Acer_2	B3486	B3486_Gilliamella	B3486_Gilliamella_00257	K10001	ABC transporters, prokaryotic type	Phosphate and amino acid transporters	Glutamate/aspartate transporter	gltI, aatJ; glutamate/aspartate transport system substrate-binding protein
Apis cerana	Gillia_Acer_2	B3486	B3486_Gilliamella	B3486_Gilliamella_00257	K02030	ABC transporters, prokaryotic type	Phosphate and amino acid transporters	Putative polar amino acid transporter	ABC.PA.S; polar amino acid transport system substrate-binding protein
Apis cerana	Gillia_Acer_2	B3486	B3486_Gilliamella	B3486_Gilliamella_00363	K02760	Phosphotransferase system (PTS)	Enzyme II [TC:4.A]	Cellobiose-specific II component	celA, chbB; cellobiose PTS system EIIB component [EC:2.7.1.196 2.7.1.205]
Apis cerana	Gillia_Acer_2	B3486	B3486_Gilliamella	B3486_Gilliamella_00365	K02759	Phosphotransferase system (PTS)	Enzyme II [TC:4.A]	Cellobiose-specific II component	celC, chbA; cellobiose PTS system EIIA component [EC:2.7.1.196 2.7.1.205]
Apis cerana	Gillia_Acer_2	B3486	B3486_Gilliamella	B3486_Gilliamella_00367	K02761	Phosphotransferase system (PTS)	Enzyme II [TC:4.A]	Cellobiose-specific II component	celB, chbC; cellobiose PTS system EIIC component
Apis cerana	Gillia_Acer_2	B3486	B3486_Gilliamella	B3486_Gilliamella_00399	K02018	ABC transporters, prokaryotic type	Mineral and organic ion transporters	Molybdate transporter	modB; molybdate transport system permease protein
Apis cerana	Gillia_Acer_2	B3486	B3486_Gilliamella	B3486_Gilliamella_00400	K02020	ABC transporters, prokaryotic type	Mineral and organic ion transporters	Molybdate transporter	modA; molybdate transport system substrate-binding protein
Apis cerana	Gillia_Acer_2	B3486	B3486_Gilliamella	B3486_Gilliamella_00402	K05776	ABC transporters, prokaryotic type	Mineral and organic ion transporters	Molybdate transporter	modF; molybdate transport system ATP-binding protein
Apis cerana	Gillia_Acer_2	B3486	B3486_Gilliamella	B3486_Gilliamella_00434	K02064	ABC transporters, prokaryotic type	Mineral and organic ion transporters	Thiamine transporter	thiB, tbpA; thiamine transport system substrate-binding protein
Apis cerana	Gillia_Acer_2	B3486	B3486_Gilliamella	B3486_Gilliamella_00435	K02063	ABC transporters, prokaryotic type	Mineral and organic ion transporters	Thiamine transporter	thiP; thiamine transport system permease protein
Apis cerana	Gillia_Acer_2	B3486	B3486_Gilliamella	B3486_Gilliamella_00442	K02757	Phosphotransferase system (PTS)	Enzyme II [TC:4.A]	Beta-glucoside-specific II component	bglF, bglP; beta-glucoside PTS system EIICBA component [EC:2.7.1.-]
Apis cerana	Gillia_Acer_2	B3486	B3486_Gilliamella	B3486_Gilliamella_00456	K02030	ABC transporters, prokaryotic type	Phosphate and amino acid transporters	Putative polar amino acid transporter	ABC.PA.S; polar amino acid transport system substrate-binding protein
Apis cerana	Gillia_Acer_2	B3486	B3486_Gilliamella	B3486_Gilliamella_00457	K10016	ABC transporters, prokaryotic type	Phosphate and amino acid transporters	Lysine/arginine/ornithine transporter	hisQ; histidine transport system permease protein
Apis cerana	Gillia_Acer_2	B3486	B3486_Gilliamella	B3486_Gilliamella_00457	K10016	ABC transporters, prokaryotic type	Phosphate and amino acid transporters	Histidine transporter	hisQ; histidine transport system permease protein
Apis cerana	Gillia_Acer_2	B3486	B3486_Gilliamella	B3486_Gilliamella_00458	K10015	ABC transporters, prokaryotic type	Phosphate and amino acid transporters	Lysine/arginine/ornithine transporter	hisM; histidine transport system permease protein
Apis cerana	Gillia_Acer_2	B3486	B3486_Gilliamella	B3486_Gilliamella_00458	K10015	ABC transporters, prokaryotic type	Phosphate and amino acid transporters	Histidine transporter	hisM; histidine transport system permease protein
Apis cerana	Gillia_Acer_2	B3486	B3486_Gilliamella	B3486_Gilliamella_00458	K02029	ABC transporters, prokaryotic type	Phosphate and amino acid transporters	Putative polar amino acid transporter	ABC.PA.P; polar amino acid transport system permease protein
Apis cerana	Gillia_Acer_2	B3486	B3486_Gilliamella	B3486_Gilliamella_00476	K02016	ABC transporters, prokaryotic type	Metallic cation, iron-siderophore and vitamin B12 transporters	Iron complex transporter	ABC.FEV.S; iron complex transport system substrate-binding protein
Apis cerana	Gillia_Acer_2	B3486	B3486_Gilliamella	B3486_Gilliamella_00483	K11073	ABC transporters, prokaryotic type	Mineral and organic ion transporters	Putrescine transporter	potF; putrescine transport system substrate-binding protein
Apis cerana	Gillia_Acer_2	B3486	B3486_Gilliamella	B3486_Gilliamella_00484	K11076	ABC transporters, prokaryotic type	Mineral and organic ion transporters	Putrescine transporter	potG; putrescine transport system ATP-binding protein [EC:7.6.2.16]
Apis cerana	Gillia_Acer_2	B3486	B3486_Gilliamella	B3486_Gilliamella_00485	K11075	ABC transporters, prokaryotic type	Mineral and organic ion transporters	Putrescine transporter	potH; putrescine transport system permease protein
Apis cerana	Gillia_Acer_2	B3486	B3486_Gilliamella	B3486_Gilliamella_00485	K11071	ABC transporters, prokaryotic type	Mineral and organic ion transporters	Spermidine/putrescine transporter	potB; spermidine/putrescine transport system permease protein
Apis cerana	Gillia_Acer_2	B3486	B3486_Gilliamella	B3486_Gilliamella_00486	K11074	ABC transporters, prokaryotic type	Mineral and organic ion transporters	Putrescine transporter	potI; putrescine transport system permease protein
Apis cerana	Gillia_Acer_2	B3486	B3486_Gilliamella	B3486_Gilliamella_00486	K11070	ABC transporters, prokaryotic type	Mineral and organic ion transporters	Spermidine/putrescine transporter	potC; spermidine/putrescine transport system permease protein
Apis cerana	Gillia_Acer_2	B3486	B3486_Gilliamella	B3486_Gilliamella_00682	K02757	Phosphotransferase system (PTS)	Enzyme II [TC:4.A]	Beta-glucoside-specific II component	bglF, bglP; beta-glucoside PTS system EIICBA component [EC:2.7.1.-]
Apis cerana	Gillia_Acer_2	B3486	B3486_Gilliamella	B3486_Gilliamella_00691	K07122	ABC transporters, prokaryotic type	Saccharide, polyol, and lipid transporters	Phospholipid transporter	mlaB; phospholipid transport system transporter-binding protein
Apis cerana	Gillia_Acer_2	B3486	B3486_Gilliamella	B3486_Gilliamella_00692	K07323	ABC transporters, prokaryotic type	Saccharide, polyol, and lipid transporters	Phospholipid transporter	mlaC; phospholipid transport system substrate-binding protein
Apis cerana	Gillia_Acer_2	B3486	B3486_Gilliamella	B3486_Gilliamella_00693	K02067	ABC transporters, prokaryotic type	Saccharide, polyol, and lipid transporters	gamma-Hexachlorocyclohexane transporter	mlaD, linM; phospholipid/cholesterol/gamma-HCH transport system substrate-binding protein
Apis cerana	Gillia_Acer_2	B3486	B3486_Gilliamella	B3486_Gilliamella_00693	K02067	ABC transporters, prokaryotic type	Saccharide, polyol, and lipid transporters	Phospholipid transporter	mlaD, linM; phospholipid/cholesterol/gamma-HCH transport system substrate-binding protein
Apis cerana	Gillia_Acer_2	B3486	B3486_Gilliamella	B3486_Gilliamella_00693	K02067	ABC transporters, prokaryotic type	Saccharide, polyol, and lipid transporters	Mce system transporter	mlaD, linM; phospholipid/cholesterol/gamma-HCH transport system substrate-binding protein
Apis cerana	Gillia_Acer_2	B3486	B3486_Gilliamella	B3486_Gilliamella_00694	K02066	ABC transporters, prokaryotic type	Saccharide, polyol, and lipid transporters	gamma-Hexachlorocyclohexane transporter	mlaE, linK; phospholipid/cholesterol/gamma-HCH transport system permease protein
Apis cerana	Gillia_Acer_2	B3486	B3486_Gilliamella	B3486_Gilliamella_00694	K02066	ABC transporters, prokaryotic type	Saccharide, polyol, and lipid transporters	Phospholipid transporter	mlaE, linK; phospholipid/cholesterol/gamma-HCH transport system permease protein
Apis cerana	Gillia_Acer_2	B3486	B3486_Gilliamella	B3486_Gilliamella_00694	K02066	ABC transporters, prokaryotic type	Saccharide, polyol, and lipid transporters	Mce system transporter	mlaE, linK; phospholipid/cholesterol/gamma-HCH transport system permease protein
Apis cerana	Gillia_Acer_2	B3486	B3486_Gilliamella	B3486_Gilliamella_00695	K02065	ABC transporters, prokaryotic type	Saccharide, polyol, and lipid transporters	gamma-Hexachlorocyclohexane transporter	mlaF, linL, mkl; phospholipid/cholesterol/gamma-HCH transport system ATP-binding protein
Apis cerana	Gillia_Acer_2	B3486	B3486_Gilliamella	B3486_Gilliamella_00695	K02065	ABC transporters, prokaryotic type	Saccharide, polyol, and lipid transporters	Phospholipid transporter	mlaF, linL, mkl; phospholipid/cholesterol/gamma-HCH transport system ATP-binding protein
Apis cerana	Gillia_Acer_2	B3486	B3486_Gilliamella	B3486_Gilliamella_00695	K02065	ABC transporters, prokaryotic type	Saccharide, polyol, and lipid transporters	Mce system transporter	mlaF, linL, mkl; phospholipid/cholesterol/gamma-HCH transport system ATP-binding protein
Apis cerana	Gillia_Acer_2	B3486	B3486_Gilliamella	B3486_Gilliamella_00696	K02072	ABC transporters, prokaryotic type	Phosphate and amino acid transporters	D-Methionine transporter	metI; D-methionine transport system permease protein
Apis cerana	Gillia_Acer_2	B3486	B3486_Gilliamella	B3486_Gilliamella_00697	K02071	ABC transporters, prokaryotic type	Phosphate and amino acid transporters	D-Methionine transporter	metN; D-methionine transport system ATP-binding protein
Apis cerana	Gillia_Acer_2	B3486	B3486_Gilliamella	B3486_Gilliamella_00697	K02030	ABC transporters, prokaryotic type	Phosphate and amino acid transporters	Putative polar amino acid transporter	ABC.PA.S; polar amino acid transport system substrate-binding protein
Apis cerana	Gillia_Acer_2	B3486	B3486_Gilliamella	B3486_Gilliamella_00699	K02073	ABC transporters, prokaryotic type	Phosphate and amino acid transporters	D-Methionine transporter	metQ; D-methionine transport system substrate-binding protein
Apis cerana	Gillia_Acer_2	B3486	B3486_Gilliamella	B3486_Gilliamella_00747	K02004	ABC transporters, prokaryotic type	ABC-2 type and other transporters	Putative ABC transporter	ABC.CD.P; putative ABC transport system permease protein
Apis cerana	Gillia_Acer_2	B3486	B3486_Gilliamella	B3486_Gilliamella_00748	K02004	ABC transporters, prokaryotic type	ABC-2 type and other transporters	Putative ABC transporter	ABC.CD.P; putative ABC transport system permease protein
Apis cerana	Gillia_Acer_2	B3486	B3486_Gilliamella	B3486_Gilliamella_00749	K02003	ABC transporters, prokaryotic type	ABC-2 type and other transporters	Putative ABC transporter	ABC.CD.A; putative ABC transport system ATP-binding protein
Apis cerana	Gillia_Acer_2	B3486	B3486_Gilliamella	B3486_Gilliamella_00751	K02004	ABC transporters, prokaryotic type	ABC-2 type and other transporters	Putative ABC transporter	ABC.CD.P; putative ABC transport system permease protein
Apis cerana	Gillia_Acer_2	B3486	B3486_Gilliamella	B3486_Gilliamella_00759	K02800	Phosphotransferase system (PTS)	Enzyme II [TC:4.A]	Mannitol-specific II component	mtlA, cmtA; mannitol PTS system EIICBA or EIICB component [EC:2.7.1.197]
Apis cerana	Gillia_Acer_2	B3486	B3486_Gilliamella	B3486_Gilliamella_00775	K02821	Phosphotransferase system (PTS)	Enzyme II [TC:4.A]	Ascorbate-specific II component	ulaC, sgaA; ascorbate PTS system EIIA or EIIAB component [EC:2.7.1.194]
Apis cerana	Gillia_Acer_2	B3486	B3486_Gilliamella	B3486_Gilliamella_00776	K02822	Phosphotransferase system (PTS)	Enzyme II [TC:4.A]	Ascorbate-specific II component	ulaB, sgaB; ascorbate PTS system EIIB component [EC:2.7.1.194]
Apis cerana	Gillia_Acer_2	B3486	B3486_Gilliamella	B3486_Gilliamella_00777	K03475	Phosphotransferase system (PTS)	Enzyme II [TC:4.A]	Ascorbate-specific II component	ulaA, sgaT; ascorbate PTS system EIIC component
Apis cerana	Gillia_Acer_2	B3486	B3486_Gilliamella	B3486_Gilliamella_00790	K01992	ABC transporters, prokaryotic type	ABC-2 type and other transporters	ABC-2 type transporter	ABC-2.P; ABC-2 type transport system permease protein
Apis cerana	Gillia_Acer_2	B3486	B3486_Gilliamella	B3486_Gilliamella_00822	K11606	ABC transporters, prokaryotic type	Metallic cation, iron-siderophore and vitamin B12 transporters	Manganese/iron transporter	sitD; manganese/iron transport system permease protein
Apis cerana	Gillia_Acer_2	B3486	B3486_Gilliamella	B3486_Gilliamella_00823	K11605	ABC transporters, prokaryotic type	Metallic cation, iron-siderophore and vitamin B12 transporters	Manganese/iron transporter	sitC; manganese/iron transport system permease protein
Apis cerana	Gillia_Acer_2	B3486	B3486_Gilliamella	B3486_Gilliamella_00824	K11607	ABC transporters, prokaryotic type	Metallic cation, iron-siderophore and vitamin B12 transporters	Manganese/iron transporter	sitB; manganese/iron transport system ATP-binding protein
Apis cerana	Gillia_Acer_2	B3486	B3486_Gilliamella	B3486_Gilliamella_00825	K11604	ABC transporters, prokaryotic type	Metallic cation, iron-siderophore and vitamin B12 transporters	Manganese/iron transporter	sitA; manganese/iron transport system substrate-binding protein
Apis cerana	Gillia_Acer_2	B3486	B3486_Gilliamella	B3486_Gilliamella_00899	K03475	Phosphotransferase system (PTS)	Enzyme II [TC:4.A]	Ascorbate-specific II component	ulaA, sgaT; ascorbate PTS system EIIC component
Apis cerana	Gillia_Acer_2	B3486	B3486_Gilliamella	B3486_Gilliamella_00899	K02822	Phosphotransferase system (PTS)	Enzyme II [TC:4.A]	Ascorbate-specific II component	ulaB, sgaB; ascorbate PTS system EIIB component [EC:2.7.1.194]
Apis cerana	Gillia_Acer_2	B3486	B3486_Gilliamella	B3486_Gilliamella_00900	K02821	Phosphotransferase system (PTS)	Enzyme II [TC:4.A]	Ascorbate-specific II component	ulaC, sgaA; ascorbate PTS system EIIA or EIIAB component [EC:2.7.1.194]
Apis cerana	Gillia_Acer_2	B3486	B3486_Gilliamella	B3486_Gilliamella_00936	K02030	ABC transporters, prokaryotic type	Phosphate and amino acid transporters	Putative polar amino acid transporter	ABC.PA.S; polar amino acid transport system substrate-binding protein
Apis cerana	Gillia_Acer_2	B3486	B3486_Gilliamella	B3486_Gilliamella_00973	K02072	ABC transporters, prokaryotic type	Phosphate and amino acid transporters	D-Methionine transporter	metI; D-methionine transport system permease protein
Apis cerana	Gillia_Acer_2	B3486	B3486_Gilliamella	B3486_Gilliamella_00974	K02071	ABC transporters, prokaryotic type	Phosphate and amino acid transporters	D-Methionine transporter	metN; D-methionine transport system ATP-binding protein
Apis cerana	Gillia_Acer_2	B3486	B3486_Gilliamella	B3486_Gilliamella_00974	K02030	ABC transporters, prokaryotic type	Phosphate and amino acid transporters	Putative polar amino acid transporter	ABC.PA.S; polar amino acid transport system substrate-binding protein
Apis cerana	Gillia_Acer_2	B3486	B3486_Gilliamella	B3486_Gilliamella_00975	K02073	ABC transporters, prokaryotic type	Phosphate and amino acid transporters	D-Methionine transporter	metQ; D-methionine transport system substrate-binding protein
Apis cerana	Gillia_Acer_2	B3486	B3486_Gilliamella	B3486_Gilliamella_01022	K02757	Phosphotransferase system (PTS)	Enzyme II [TC:4.A]	Beta-glucoside-specific II component	bglF, bglP; beta-glucoside PTS system EIICBA component [EC:2.7.1.-]
Apis cerana	Gillia_Acer_2	B3486	B3486_Gilliamella	B3486_Gilliamella_01094	K02030	ABC transporters, prokaryotic type	Phosphate and amino acid transporters	Putative polar amino acid transporter	ABC.PA.S; polar amino acid transport system substrate-binding protein
Apis cerana	Gillia_Acer_2	B3486	B3486_Gilliamella	B3486_Gilliamella_01194	K02795	Phosphotransferase system (PTS)	Enzyme II [TC:4.A]	Mannose-specific II component	manY; mannose PTS system EIIC component
Apis cerana	Gillia_Acer_2	B3486	B3486_Gilliamella	B3486_Gilliamella_01196	K02793	Phosphotransferase system (PTS)	Enzyme II [TC:4.A]	Mannose-specific II component	manXa; mannose PTS system EIIA component [EC:2.7.1.191]
Apis cerana	Gillia_Acer_2	B3486	B3486_Gilliamella	B3486_Gilliamella_01237	K10824	ABC transporters, prokaryotic type	Peptide and nickel transporters	Nickel transporter	nikE, cntF; nickel transport system ATP-binding protein [EC:7.2.2.11]
Apis cerana	Gillia_Acer_2	B3486	B3486_Gilliamella	B3486_Gilliamella_01239	K15586	ABC transporters, prokaryotic type	Peptide and nickel transporters	Nickel transporter	nikC, cntC; nickel transport system permease protein
Apis cerana	Gillia_Acer_2	B3486	B3486_Gilliamella	B3486_Gilliamella_01239	K02034	ABC transporters, prokaryotic type	Peptide and nickel transporters	Peptides/nickel transporter	ABC.PE.P1; peptide/nickel transport system permease protein
Apis cerana	Gillia_Acer_2	B3486	B3486_Gilliamella	B3486_Gilliamella_01240	K15585	ABC transporters, prokaryotic type	Peptide and nickel transporters	Nickel transporter	nikB, cntB; nickel transport system permease protein
Apis cerana	Gillia_Acer_2	B3486	B3486_Gilliamella	B3486_Gilliamella_01240	K02033	ABC transporters, prokaryotic type	Peptide and nickel transporters	Peptides/nickel transporter	ABC.PE.P; peptide/nickel transport system permease protein
Apis cerana	Gillia_Acer_2	B3486	B3486_Gilliamella	B3486_Gilliamella_01241	K15584	ABC transporters, prokaryotic type	Peptide and nickel transporters	Nickel transporter	nikA, cntA; nickel transport system substrate-binding protein
Apis cerana	Gillia_Acer_2	B3486	B3486_Gilliamella	B3486_Gilliamella_01241	K02035	ABC transporters, prokaryotic type	Peptide and nickel transporters	Peptides/nickel transporter	ABC.PE.S; peptide/nickel transport system substrate-binding protein
Apis cerana	Gillia_Acer_2	B3486	B3486_Gilliamella	B3486_Gilliamella_01252	K01990	ABC transporters, prokaryotic type	ABC-2 type and other transporters	ABC-2 type transporter	ABC-2.A; ABC-2 type transport system ATP-binding protein
Apis cerana	Gillia_Acer_2	B3486	B3486_Gilliamella	B3486_Gilliamella_01252	K01992	ABC transporters, prokaryotic type	ABC-2 type and other transporters	ABC-2 type transporter	ABC-2.P; ABC-2 type transport system permease protein
Apis cerana	Gillia_Acer_2	B3486	B3486_Gilliamella	B3486_Gilliamella_01253	K01992	ABC transporters, prokaryotic type	ABC-2 type and other transporters	ABC-2 type transporter	ABC-2.P; ABC-2 type transport system permease protein
Apis cerana	Gillia_Acer_2	B3486	B3486_Gilliamella	B3486_Gilliamella_01269	K09998	ABC transporters, prokaryotic type	Phosphate and amino acid transporters	Arginine transporter	artM; arginine transport system permease protein
Apis cerana	Gillia_Acer_2	B3486	B3486_Gilliamella	B3486_Gilliamella_01270	K09999	ABC transporters, prokaryotic type	Phosphate and amino acid transporters	Arginine transporter	artQ; arginine transport system permease protein
Apis cerana	Gillia_Acer_2	B3486	B3486_Gilliamella	B3486_Gilliamella_01271	K02030	ABC transporters, prokaryotic type	Phosphate and amino acid transporters	Putative polar amino acid transporter	ABC.PA.S; polar amino acid transport system substrate-binding protein
Apis cerana	Gillia_Acer_2	B3486	B3486_Gilliamella	B3486_Gilliamella_01272	K10000	ABC transporters, prokaryotic type	Phosphate and amino acid transporters	Arginine transporter	artP; arginine transport system ATP-binding protein [EC:7.4.2.1]
Apis cerana	Gillia_Acer_2	B3486	B3486_Gilliamella	B3486_Gilliamella_01272	K02030	ABC transporters, prokaryotic type	Phosphate and amino acid transporters	Putative polar amino acid transporter	ABC.PA.S; polar amino acid transport system substrate-binding protein
Apis cerana	Gillia_Acer_2	B3486	B3486_Gilliamella	B3486_Gilliamella_01335	K02073	ABC transporters, prokaryotic type	Phosphate and amino acid transporters	D-Methionine transporter	metQ; D-methionine transport system substrate-binding protein
Apis cerana	Gillia_Acer_2	B3486	B3486_Gilliamella	B3486_Gilliamella_01366	K09808	ABC transporters, prokaryotic type	ABC-2 type and other transporters	Lipoprotein-releasing transporter	lolC_E; lipoprotein-releasing system permease protein
Apis cerana	Gillia_Acer_2	B3486	B3486_Gilliamella	B3486_Gilliamella_01366	K02004	ABC transporters, prokaryotic type	ABC-2 type and other transporters	Putative ABC transporter	ABC.CD.P; putative ABC transport system permease protein
Apis cerana	Gillia_Acer_2	B3486	B3486_Gilliamella	B3486_Gilliamella_01367	K09810	ABC transporters, prokaryotic type	ABC-2 type and other transporters	Lipoprotein-releasing transporter	lolD; lipoprotein-releasing system ATP-binding protein [EC:3.6.3.-]
Apis cerana	Gillia_Acer_2	B3486	B3486_Gilliamella	B3486_Gilliamella_01367	K02003	ABC transporters, prokaryotic type	ABC-2 type and other transporters	Putative ABC transporter	ABC.CD.A; putative ABC transport system ATP-binding protein
Apis cerana	Gillia_Acer_2	B3486	B3486_Gilliamella	B3486_Gilliamella_01368	K09808	ABC transporters, prokaryotic type	ABC-2 type and other transporters	Lipoprotein-releasing transporter	lolC_E; lipoprotein-releasing system permease protein
Apis cerana	Gillia_Acer_2	B3486	B3486_Gilliamella	B3486_Gilliamella_01368	K02004	ABC transporters, prokaryotic type	ABC-2 type and other transporters	Putative ABC transporter	ABC.CD.P; putative ABC transport system permease protein
Apis cerana	Gillia_Acer_2	B3486	B3486_Gilliamella	B3486_Gilliamella_01406	K02784	Phosphotransferase system (PTS)	Enzyme I and HPr	Phosphocarrier protein HPr [TC:8.A.8]	ptsH; phosphocarrier protein HPr
Apis cerana	Gillia_Acer_2	B3486	B3486_Gilliamella	B3486_Gilliamella_01429	K07091	ABC transporters, prokaryotic type	ABC-2 type and other transporters	Lipopolysaccharide transporter	lptF; lipopolysaccharide export system permease protein
Apis cerana	Gillia_Acer_2	B3486	B3486_Gilliamella	B3486_Gilliamella_01430	K11720	ABC transporters, prokaryotic type	ABC-2 type and other transporters	Lipopolysaccharide transporter	lptG; lipopolysaccharide export system permease protein
Apis cerana	Gillia_Acer_2	B3486	B3486_Gilliamella	B3486_Gilliamella_01453	K02013	ABC transporters, prokaryotic type	Metallic cation, iron-siderophore and vitamin B12 transporters	Iron complex transporter	ABC.FEV.A; iron complex transport system ATP-binding protein [EC:7.2.2.-]
Apis cerana	Gillia_Acer_2	B3486	B3486_Gilliamella	B3486_Gilliamella_01454	K02015	ABC transporters, prokaryotic type	Metallic cation, iron-siderophore and vitamin B12 transporters	Iron complex transporter	ABC.FEV.P; iron complex transport system permease protein
Apis cerana	Gillia_Acer_2	B3486	B3486_Gilliamella	B3486_Gilliamella_01458	K02016	ABC transporters, prokaryotic type	Metallic cation, iron-siderophore and vitamin B12 transporters	Iron complex transporter	ABC.FEV.S; iron complex transport system substrate-binding protein
Apis cerana	Gillia_Acer_2	B3486	B3486_Gilliamella	B3486_Gilliamella_01511	K02004	ABC transporters, prokaryotic type	ABC-2 type and other transporters	Putative ABC transporter	ABC.CD.P; putative ABC transport system permease protein
Apis cerana	Gillia_Acer_2	B3486	B3486_Gilliamella	B3486_Gilliamella_01553	K02775	Phosphotransferase system (PTS)	Enzyme II [TC:4.A]	Galactitol-specific II component	gatC, sgcC; galactitol PTS system EIIC component
Apis cerana	Gillia_Acer_2	B3486	B3486_Gilliamella	B3486_Gilliamella_01554	K02774	Phosphotransferase system (PTS)	Enzyme II [TC:4.A]	Galactitol-specific II component	gatB, sgcB; galactitol PTS system EIIB component [EC:2.7.1.200]
Apis cerana	Gillia_Acer_2	B3486	B3486_Gilliamella	B3486_Gilliamella_01647	K03523	ABC transporters, prokaryotic type	Metallic cation, iron-siderophore and vitamin B12 transporters	Biotin transporter	bioY; biotin transport system substrate-specific component
Apis cerana	Gillia_Acer_2	B3486	B3486_Gilliamella	B3486_Gilliamella_01680	K02793	Phosphotransferase system (PTS)	Enzyme II [TC:4.A]	Mannose-specific II component	manXa; mannose PTS system EIIA component [EC:2.7.1.191]
Apis cerana	Gillia_Acer_2	B3486	B3486_Gilliamella	B3486_Gilliamella_01682	K17467	Phosphotransferase system (PTS)	Enzyme II [TC:4.A]	D-Glucosaminate-specific II component	dgaD; D-glucosaminate PTS system EIID component
