## Supplemental figures and tables for "Diet outweighs genetics in shaping gut microbiomes in Asian honeybee": Table_S7_bacteria_strain_genome_ABC_PTS_annotation.xlsx (part 3 of 3)

### Sheet: 工作表1 (continued)
Table S7. Annotation of PTS and ABC transporter genes in gut bacteria from A. cerana
Apis cerana	Gillia_Acer_2	B3486	B3486_Gilliamella	B3486_Gilliamella_01683	K17466	Phosphotransferase system (PTS)	Enzyme II [TC:4.A]	D-Glucosaminate-specific II component	dgaC; D-glucosaminate PTS system EIIC component
Apis cerana	Gillia_Acer_2	B3486	B3486_Gilliamella	B3486_Gilliamella_01699	K02003	ABC transporters, prokaryotic type	ABC-2 type and other transporters	Putative ABC transporter	ABC.CD.A; putative ABC transport system ATP-binding protein
Apis cerana	Gillia_Acer_2	B3486	B3486_Gilliamella	B3486_Gilliamella_01699	K02004	ABC transporters, prokaryotic type	ABC-2 type and other transporters	Putative ABC transporter	ABC.CD.P; putative ABC transport system permease protein
Apis cerana	Gillia_Acer_2	B3486	B3486_Gilliamella	B3486_Gilliamella_01713	K09811	ABC transporters, prokaryotic type	ABC-2 type and other transporters	Cell division transporter	ftsX; cell division transport system permease protein
Apis cerana	Gillia_Acer_2	B3486	B3486_Gilliamella	B3486_Gilliamella_01714	K09812	ABC transporters, prokaryotic type	ABC-2 type and other transporters	Cell division transporter	ftsE; cell division transport system ATP-binding protein
Apis cerana	Gillia_Acer_2	B3486	B3486_Gilliamella	B3486_Gilliamella_01773	K02804	Phosphotransferase system (PTS)	Enzyme II [TC:4.A]	N-Acetylglucosamine-specific II component	nagE; N-acetylglucosamine PTS system EIICBA or EIICB component [EC:2.7.1.193]
Apis cerana	Gillia_Acer_2	B3486	B3486_Gilliamella	B3486_Gilliamella_01782	K19509	Phosphotransferase system (PTS)	Enzyme II [TC:4.A]	Fructoselysine/glucoselysine-specific II component	gfrD; fructoselysine/glucoselysine PTS system EIID component
Apis cerana	Gillia_Acer_2	B3486	B3486_Gilliamella	B3486_Gilliamella_01783	K19508	Phosphotransferase system (PTS)	Enzyme II [TC:4.A]	Fructoselysine/glucoselysine-specific II component	gfrC; fructoselysine/glucoselysine PTS system EIIC component
Apis cerana	Gillia_Acer_2	B3486	B3486_Gilliamella	B3486_Gilliamella_01784	K19507	Phosphotransferase system (PTS)	Enzyme II [TC:4.A]	Fructoselysine/glucoselysine-specific II component	gfrB; fructoselysine/glucoselysine PTS system EIIB component [EC:2.7.1.-]
Apis cerana	Gillia_Acer_2	B3486	B3486_Gilliamella	B3486_Gilliamella_01800	K23163	ABC transporters, prokaryotic type	Mineral and organic ion transporters	Sulfate/thiosulfate transporter	sbp; sulfate/thiosulfate transport system substrate-binding protein
Apis cerana	Gillia_Acer_2	B3486	B3486_Gilliamella	B3486_Gilliamella_01801	K02046	ABC transporters, prokaryotic type	Mineral and organic ion transporters	Sulfate/thiosulfate transporter	cysU; sulfate/thiosulfate transport system permease protein
Apis cerana	Gillia_Acer_2	B3486	B3486_Gilliamella	B3486_Gilliamella_01802	K02047	ABC transporters, prokaryotic type	Mineral and organic ion transporters	Sulfate/thiosulfate transporter	cysW; sulfate/thiosulfate transport system permease protein
Apis cerana	Gillia_Acer_2	B3486	B3486_Gilliamella	B3486_Gilliamella_01803	K02045	ABC transporters, prokaryotic type	Mineral and organic ion transporters	Sulfate/thiosulfate transporter	cysA; sulfate/thiosulfate transport system ATP-binding protein [EC:7.3.2.3]
Apis cerana	Gillia_Acer_2	B3486	B3486_Gilliamella	B3486_Gilliamella_01820	K02819	Phosphotransferase system (PTS)	Enzyme II [TC:4.A]	Trehalose-specific II component	treB, treP; trehalose PTS system EIIBC or EIIBCA component [EC:2.7.1.201]
Apis cerana	Gillia_Acer_2	B3486	B3486_Gilliamella	B3486_Gilliamella_01904	K09816	ABC transporters, prokaryotic type	Metallic cation, iron-siderophore and vitamin B12 transporters	Zinc transporter	znuB; zinc transport system permease protein
Apis cerana	Gillia_Acer_2	B3486	B3486_Gilliamella	B3486_Gilliamella_01905	K09817	ABC transporters, prokaryotic type	Metallic cation, iron-siderophore and vitamin B12 transporters	Zinc transporter	znuC; zinc transport system ATP-binding protein [EC:7.2.2.20]
Apis cerana	Gillia_Acer_2	B3486	B3486_Gilliamella	B3486_Gilliamella_01906	K09815	ABC transporters, prokaryotic type	Metallic cation, iron-siderophore and vitamin B12 transporters	Zinc transporter	znuA; zinc transport system substrate-binding protein
Apis cerana	Gillia_Acer_2	B3486	B3486_Gilliamella	B3486_Gilliamella_01946	K02035	ABC transporters, prokaryotic type	Peptide and nickel transporters	Peptides/nickel transporter	ABC.PE.S; peptide/nickel transport system substrate-binding protein
Apis cerana	Gillia_Acer_2	B3486	B3486_Gilliamella	B3486_Gilliamella_01947	K13894	ABC transporters, prokaryotic type	Peptide and nickel transporters	Microcin C transporter	yejB; microcin C transport system permease protein
Apis cerana	Gillia_Acer_2	B3486	B3486_Gilliamella	B3486_Gilliamella_01947	K02033	ABC transporters, prokaryotic type	Peptide and nickel transporters	Peptides/nickel transporter	ABC.PE.P; peptide/nickel transport system permease protein
Apis cerana	Gillia_Acer_2	B3486	B3486_Gilliamella	B3486_Gilliamella_01948	K13895	ABC transporters, prokaryotic type	Peptide and nickel transporters	Microcin C transporter	yejE; microcin C transport system permease protein
Apis cerana	Gillia_Acer_2	B3486	B3486_Gilliamella	B3486_Gilliamella_01948	K02034	ABC transporters, prokaryotic type	Peptide and nickel transporters	Peptides/nickel transporter	ABC.PE.P1; peptide/nickel transport system permease protein
Apis cerana	Gillia_Acer_2	B3486	B3486_Gilliamella	B3486_Gilliamella_01949	K13896	ABC transporters, prokaryotic type	Peptide and nickel transporters	Microcin C transporter	yejF; microcin C transport system ATP-binding protein
Apis cerana	Gillia_Acer_2	B3486	B3486_Gilliamella	B3486_Gilliamella_01949	K02031	ABC transporters, prokaryotic type	Peptide and nickel transporters	Peptides/nickel transporter	ddpD; peptide/nickel transport system ATP-binding protein
Apis cerana	Gillia_Acer_2	B3486	B3486_Gilliamella	B3486_Gilliamella_01949	K02032	ABC transporters, prokaryotic type	Peptide and nickel transporters	Peptides/nickel transporter	ddpF; peptide/nickel transport system ATP-binding protein
Apis cerana	Gillia_Acer_2	B3486	B3486_Gilliamella	B3486_Gilliamella_02004	K10094	ABC transporters, prokaryotic type	Metallic cation, iron-siderophore and vitamin B12 transporters	Nickel transporter	cbiK; nickel transport protein
Apis cerana	Gillia_Acer_2	B3486	B3486_Gilliamella	B3486_Gilliamella_02032	K03475	Phosphotransferase system (PTS)	Enzyme II [TC:4.A]	Ascorbate-specific II component	ulaA, sgaT; ascorbate PTS system EIIC component
Apis cerana	Gillia_Acer_2	B3486	B3486_Gilliamella	B3486_Gilliamella_02036	K02815	Phosphotransferase system (PTS)	Enzyme II [TC:4.A]	Sorbose-specific II component	sorM, sorD; sorbose PTS system EIID component
Apis cerana	Gillia_Acer_2	B3486	B3486_Gilliamella	B3486_Gilliamella_02037	K02814	Phosphotransferase system (PTS)	Enzyme II [TC:4.A]	Sorbose-specific II component	sorA, sorC; sorbose PTS system EIIC component
Apis cerana	Gillia_Acer_2	B3486	B3486_Gilliamella	B3486_Gilliamella_02037	K02795	Phosphotransferase system (PTS)	Enzyme II [TC:4.A]	Mannose-specific II component	manY; mannose PTS system EIIC component
Apis cerana	Gillia_Acer_2	B3486	B3486_Gilliamella	B3486_Gilliamella_02038	K02813	Phosphotransferase system (PTS)	Enzyme II [TC:4.A]	Sorbose-specific II component	sorB; sorbose PTS system EIIB component [EC:2.7.1.206]
Apis cerana	Gillia_Acer_2	B3486	B3486_Gilliamella	B3486_Gilliamella_02038	K02794	Phosphotransferase system (PTS)	Enzyme II [TC:4.A]	Mannose-specific II component	manX; mannose PTS system EIIAB component [EC:2.7.1.191]
Apis cerana	Gillia_Acer_2	B3486	B3486_Gilliamella	B3486_Gilliamella_02039	K02812	Phosphotransferase system (PTS)	Enzyme II [TC:4.A]	Sorbose-specific II component	sorF, sorA; sorbose PTS system EIIA component [EC:2.7.1.206]
Apis cerana	Gillia_Acer_2	B3486	B3486_Gilliamella	B3486_Gilliamella_02043	K02783	Phosphotransferase system (PTS)	Enzyme II [TC:4.A]	Glucitol/sorbitol-specific II component	srlA; glucitol/sorbitol PTS system EIIC component
Apis cerana	Gillia_Acer_2	B3486	B3486_Gilliamella	B3486_Gilliamella_02044	K02782	Phosphotransferase system (PTS)	Enzyme II [TC:4.A]	Glucitol/sorbitol-specific II component	srlE; glucitol/sorbitol PTS system EIIB component [EC:2.7.1.198]
Apis cerana	Gillia_Acer_2	B3486	B3486_Gilliamella	B3486_Gilliamella_02045	K02781	Phosphotransferase system (PTS)	Enzyme II [TC:4.A]	Glucitol/sorbitol-specific II component	srlB; glucitol/sorbitol PTS system EIIA component [EC:2.7.1.198]
Apis cerana	Gillia_Acer_2	B3486	B3486_Gilliamella	B3486_Gilliamella_02082	K02031	ABC transporters, prokaryotic type	Peptide and nickel transporters	Peptides/nickel transporter	ddpD; peptide/nickel transport system ATP-binding protein
Apis cerana	Gillia_Acer_2	B3486	B3486_Gilliamella	B3486_Gilliamella_02082	K02032	ABC transporters, prokaryotic type	Peptide and nickel transporters	Peptides/nickel transporter	ddpF; peptide/nickel transport system ATP-binding protein
Apis cerana	Gillia_Acer_2	B3486	B3486_Gilliamella	B3486_Gilliamella_02082	K02030	ABC transporters, prokaryotic type	Phosphate and amino acid transporters	Putative polar amino acid transporter	ABC.PA.S; polar amino acid transport system substrate-binding protein
Apis cerana	Gillia_Acer_2	B3486	B3486_Gilliamella	B3486_Gilliamella_02083	K02034	ABC transporters, prokaryotic type	Peptide and nickel transporters	Peptides/nickel transporter	ABC.PE.P1; peptide/nickel transport system permease protein
Apis cerana	Gillia_Acer_2	B3486	B3486_Gilliamella	B3486_Gilliamella_02084	K02033	ABC transporters, prokaryotic type	Peptide and nickel transporters	Peptides/nickel transporter	ABC.PE.P; peptide/nickel transport system permease protein
Apis cerana	Gillia_Acer_2	B3486	B3486_Gilliamella	B3486_Gilliamella_02085	K02035	ABC transporters, prokaryotic type	Peptide and nickel transporters	Peptides/nickel transporter	ABC.PE.S; peptide/nickel transport system substrate-binding protein
Apis cerana	Gillia_Acer_2	B3486	B3486_Gilliamella	B3486_Gilliamella_02094	K03475	Phosphotransferase system (PTS)	Enzyme II [TC:4.A]	Ascorbate-specific II component	ulaA, sgaT; ascorbate PTS system EIIC component
Apis cerana	Gillia_Acer_2	B3486	B3486_Gilliamella	B3486_Gilliamella_02095	K02822	Phosphotransferase system (PTS)	Enzyme II [TC:4.A]	Ascorbate-specific II component	ulaB, sgaB; ascorbate PTS system EIIB component [EC:2.7.1.194]
Apis cerana	Gillia_Acer_2	B3486	B3486_Gilliamella	B3486_Gilliamella_02096	K02821	Phosphotransferase system (PTS)	Enzyme II [TC:4.A]	Ascorbate-specific II component	ulaC, sgaA; ascorbate PTS system EIIA or EIIAB component [EC:2.7.1.194]
Apis cerana	Gillia_Acer_2	B3486	B3486_Gilliamella	B3486_Gilliamella_02106	K02773	Phosphotransferase system (PTS)	Enzyme II [TC:4.A]	Galactitol-specific II component	gatA, sgcA; galactitol PTS system EIIA component [EC:2.7.1.200]
Apis cerana	Gillia_Acer_2	B3486	B3486_Gilliamella	B3486_Gilliamella_02107	K02774	Phosphotransferase system (PTS)	Enzyme II [TC:4.A]	Galactitol-specific II component	gatB, sgcB; galactitol PTS system EIIB component [EC:2.7.1.200]
Apis cerana	Gillia_Acer_2	B3486	B3486_Gilliamella	B3486_Gilliamella_02108	K02775	Phosphotransferase system (PTS)	Enzyme II [TC:4.A]	Galactitol-specific II component	gatC, sgcC; galactitol PTS system EIIC component
Apis cerana	Gillia_Acer_2	B3486	B3486_Gilliamella	B3486_Gilliamella_02156	K02784	Phosphotransferase system (PTS)	Enzyme I and HPr	Phosphocarrier protein HPr [TC:8.A.8]	ptsH; phosphocarrier protein HPr
Apis cerana	Gillia_Acer_2	B3486	B3486_Gilliamella	B3486_Gilliamella_02157	K08483	Phosphotransferase system (PTS)	Enzyme I and HPr	Enzyme I [TC:8.A.7]	ptsI; phosphoenolpyruvate-protein phosphotransferase (PTS system enzyme I) [EC:2.7.3.9]
Apis cerana	Gillia_Acer_2	B3486	B3486_Gilliamella	B3486_Gilliamella_02158	K02777	Phosphotransferase system (PTS)	Enzyme II [TC:4.A]	Glucose-specific II component	crr; sugar PTS system EIIA component [EC:2.7.1.-]
Apis cerana	Gillia_Acer_2	B3486	B3486_Gilliamella	B3486_Gilliamella_02158	K02777	Phosphotransferase system (PTS)	Enzyme II [TC:4.A]	N-Acetylglucosamine-specific II component	crr; sugar PTS system EIIA component [EC:2.7.1.-]
Apis cerana	Gillia_Acer_2	B3486	B3486_Gilliamella	B3486_Gilliamella_02158	K02777	Phosphotransferase system (PTS)	Enzyme II [TC:4.A]	Maltose/glucose-specific II component	crr; sugar PTS system EIIA component [EC:2.7.1.-]
Apis cerana	Gillia_Acer_2	B3486	B3486_Gilliamella	B3486_Gilliamella_02158	K02777	Phosphotransferase system (PTS)	Enzyme II [TC:4.A]	Beta-glucoside (arbutin/salicin/cellobiose)-specific II component	crr; sugar PTS system EIIA component [EC:2.7.1.-]
Apis cerana	Gillia_Acer_2	B3486	B3486_Gilliamella	B3486_Gilliamella_02158	K02777	Phosphotransferase system (PTS)	Enzyme II [TC:4.A]	Trehalose-specific II component	crr; sugar PTS system EIIA component [EC:2.7.1.-]
Apis cerana	Gillia_Acer_2	B3486	B3486_Gilliamella	B3486_Gilliamella_02158	K02777	Phosphotransferase system (PTS)	Enzyme II [TC:4.A]	N-Acetylmuramic acid-specific II component	crr; sugar PTS system EIIA component [EC:2.7.1.-]
Apis cerana	Gillia_Acer_2	B3486	B3486_Gilliamella	B3486_Gilliamella_02158	K02777	Phosphotransferase system (PTS)	Enzyme II [TC:4.A]	Alpha-glucoside-specific II component	crr; sugar PTS system EIIA component [EC:2.7.1.-]
Apis cerana	Gillia_Acer_2	B3486	B3486_Gilliamella	B3486_Gilliamella_02161	K19230	ABC transporters, prokaryotic type	Peptide and nickel transporters	Cationic peptide transporter	sapF; cationic peptide transport system ATP-binding protein
Apis cerana	Gillia_Acer_2	B3486	B3486_Gilliamella	B3486_Gilliamella_02162	K19229	ABC transporters, prokaryotic type	Peptide and nickel transporters	Cationic peptide transporter	sapD; cationic peptide transport system ATP-binding protein
Apis cerana	Gillia_Acer_2	B3486	B3486_Gilliamella	B3486_Gilliamella_02171	K16961	ABC transporters, prokaryotic type	Phosphate and amino acid transporters	Putative S-methylcysteine transporter	yxeM; putative S-methylcysteine transport system substrate-binding protein
Apis cerana	Gillia_Acer_2	B3486	B3486_Gilliamella	B3486_Gilliamella_02171	K02030	ABC transporters, prokaryotic type	Phosphate and amino acid transporters	Putative polar amino acid transporter	ABC.PA.S; polar amino acid transport system substrate-binding protein
Apis cerana	Gillia_Acer_2	B3486	B3486_Gilliamella	B3486_Gilliamella_02172	K16962	ABC transporters, prokaryotic type	Phosphate and amino acid transporters	Putative S-methylcysteine transporter	yxeN; putative S-methylcysteine transport system permease protein
Apis cerana	Gillia_Acer_2	B3486	B3486_Gilliamella	B3486_Gilliamella_02172	K02029	ABC transporters, prokaryotic type	Phosphate and amino acid transporters	Putative polar amino acid transporter	ABC.PA.P; polar amino acid transport system permease protein
Apis cerana	Gillia_Acer_2	B3486	B3486_Gilliamella	B3486_Gilliamella_02173	K02028	ABC transporters, prokaryotic type	Phosphate and amino acid transporters	Putative polar amino acid transporter	ABC.PA.A; polar amino acid transport system ATP-binding protein [EC:7.4.2.1]
Apis cerana	Gillia_Acer_2	B3486	B3486_Gilliamella	B3486_Gilliamella_02173	K02030	ABC transporters, prokaryotic type	Phosphate and amino acid transporters	Putative polar amino acid transporter	ABC.PA.S; polar amino acid transport system substrate-binding protein
Apis cerana	Gillia_Acer_2	B3486	B3486_Gilliamella	B3486_Gilliamella_02191	K01989	ABC transporters, prokaryotic type	Phosphate and amino acid transporters	Putative tryptophan/tyrosine transporter	K01989; putative tryptophan/tyrosine transport system substrate-binding protein
Apis cerana	Gillia_Acer_2	B3486	B3486_Gilliamella	B3486_Gilliamella_02192	K01989	ABC transporters, prokaryotic type	Phosphate and amino acid transporters	Putative tryptophan/tyrosine transporter	K01989; putative tryptophan/tyrosine transport system substrate-binding protein
Apis cerana	Gillia_Acer_2	B3486	B3486_Gilliamella	B3486_Gilliamella_02193	K05832	ABC transporters, prokaryotic type	Phosphate and amino acid transporters	Putative tryptophan/tyrosine transporter	K05832; putative tryptophan/tyrosine transport system permease protein
Apis cerana	Gillia_Acer_2	B3486	B3486_Gilliamella	B3486_Gilliamella_02194	K05833	ABC transporters, prokaryotic type	Phosphate and amino acid transporters	Putative tryptophan/tyrosine transporter	K05833; putative tryptophan/tyrosine transport system ATP-binding protein
Apis cerana	Gillia_Acer_2	B3486	B3486_Gilliamella	B3486_Gilliamella_02216	K02796	Phosphotransferase system (PTS)	Enzyme II [TC:4.A]	Mannose-specific II component	manZ; mannose PTS system EIID component
Apis cerana	Gillia_Acer_2	B3486	B3486_Gilliamella	B3486_Gilliamella_02217	K02795	Phosphotransferase system (PTS)	Enzyme II [TC:4.A]	Mannose-specific II component	manY; mannose PTS system EIIC component
Apis cerana	Gillia_Acer_2	B3486	B3486_Gilliamella	B3486_Gilliamella_02218	K02794	Phosphotransferase system (PTS)	Enzyme II [TC:4.A]	Mannose-specific II component	manX; mannose PTS system EIIAB component [EC:2.7.1.191]
Apis cerana	Gillia_Acer_2	B3486	B3486_Gilliamella	B3486_Gilliamella_02218	K02793	Phosphotransferase system (PTS)	Enzyme II [TC:4.A]	Mannose-specific II component	manXa; mannose PTS system EIIA component [EC:2.7.1.191]
Apis cerana	Gillia_Acer_2	B3486	B3486_Gilliamella	B3486_Gilliamella_02230	K02016	ABC transporters, prokaryotic type	Metallic cation, iron-siderophore and vitamin B12 transporters	Iron complex transporter	ABC.FEV.S; iron complex transport system substrate-binding protein
Apis cerana	Gillia_Acer_2	B3486	B3486_Gilliamella	B3486_Gilliamella_02231	K02015	ABC transporters, prokaryotic type	Metallic cation, iron-siderophore and vitamin B12 transporters	Iron complex transporter	ABC.FEV.P; iron complex transport system permease protein
Apis cerana	Gillia_Acer_2	B3486	B3486_Gilliamella	B3486_Gilliamella_02232	K02015	ABC transporters, prokaryotic type	Metallic cation, iron-siderophore and vitamin B12 transporters	Iron complex transporter	ABC.FEV.P; iron complex transport system permease protein
Apis cerana	Gillia_Acer_2	B3486	B3486_Gilliamella	B3486_Gilliamella_02233	K02013	ABC transporters, prokaryotic type	Metallic cation, iron-siderophore and vitamin B12 transporters	Iron complex transporter	ABC.FEV.A; iron complex transport system ATP-binding protein [EC:7.2.2.-]
Apis cerana	Gillia_Acer_2	B3486	B3486_Gilliamella	B3486_Gilliamella_02235	K11183	Phosphotransferase system (PTS)	Enzyme I and HPr	Multiphosphoryl transfer protein	fruB, fpr; multiphosphoryl transfer protein [EC:2.7.1.202]
Apis cerana	Gillia_Acer_2	B3486	B3486_Gilliamella	B3486_Gilliamella_02235	K02784	Phosphotransferase system (PTS)	Enzyme I and HPr	Phosphocarrier protein HPr [TC:8.A.8]	ptsH; phosphocarrier protein HPr
Apis cerana	Gillia_Acer_2	B3486	B3486_Gilliamella	B3486_Gilliamella_02237	K02770	Phosphotransferase system (PTS)	Enzyme II [TC:4.A]	Fructose-specific II component	fruA; fructose PTS system EIIBC or EIIC component [EC:2.7.1.202]
Apis cerana	Gillia_Acer_2	B3486	B3486_Gilliamella	B3486_Gilliamella_02248	K02071	ABC transporters, prokaryotic type	Phosphate and amino acid transporters	D-Methionine transporter	metN; D-methionine transport system ATP-binding protein
Apis cerana	Gillia_Acer_2	B3486	B3486_Gilliamella	B3486_Gilliamella_02248	K02030	ABC transporters, prokaryotic type	Phosphate and amino acid transporters	Putative polar amino acid transporter	ABC.PA.S; polar amino acid transport system substrate-binding protein
Apis cerana	Gillia_Acer_2	B3486	B3486_Gilliamella	B3486_Gilliamella_02249	K02072	ABC transporters, prokaryotic type	Phosphate and amino acid transporters	D-Methionine transporter	metI; D-methionine transport system permease protein
Apis cerana	Gillia_Acer_2	B3486	B3486_Gilliamella	B3486_Gilliamella_02250	K02073	ABC transporters, prokaryotic type	Phosphate and amino acid transporters	D-Methionine transporter	metQ; D-methionine transport system substrate-binding protein
Apis cerana	Gillia_Acer_2	B3493	B3493_Gilliamella	B3493_Gilliamella_00003	K02784	Phosphotransferase system (PTS)	Enzyme I and HPr	Phosphocarrier protein HPr [TC:8.A.8]	ptsH; phosphocarrier protein HPr
Apis cerana	Gillia_Acer_2	B3493	B3493_Gilliamella	B3493_Gilliamella_00024	K07091	ABC transporters, prokaryotic type	ABC-2 type and other transporters	Lipopolysaccharide transporter	lptF; lipopolysaccharide export system permease protein
Apis cerana	Gillia_Acer_2	B3493	B3493_Gilliamella	B3493_Gilliamella_00025	K11720	ABC transporters, prokaryotic type	ABC-2 type and other transporters	Lipopolysaccharide transporter	lptG; lipopolysaccharide export system permease protein
Apis cerana	Gillia_Acer_2	B3493	B3493_Gilliamella	B3493_Gilliamella_00046	K02013	ABC transporters, prokaryotic type	Metallic cation, iron-siderophore and vitamin B12 transporters	Iron complex transporter	ABC.FEV.A; iron complex transport system ATP-binding protein [EC:7.2.2.-]
Apis cerana	Gillia_Acer_2	B3493	B3493_Gilliamella	B3493_Gilliamella_00047	K02015	ABC transporters, prokaryotic type	Metallic cation, iron-siderophore and vitamin B12 transporters	Iron complex transporter	ABC.FEV.P; iron complex transport system permease protein
Apis cerana	Gillia_Acer_2	B3493	B3493_Gilliamella	B3493_Gilliamella_00051	K02016	ABC transporters, prokaryotic type	Metallic cation, iron-siderophore and vitamin B12 transporters	Iron complex transporter	ABC.FEV.S; iron complex transport system substrate-binding protein
Apis cerana	Gillia_Acer_2	B3493	B3493_Gilliamella	B3493_Gilliamella_00135	K02773	Phosphotransferase system (PTS)	Enzyme II [TC:4.A]	Galactitol-specific II component	gatA, sgcA; galactitol PTS system EIIA component [EC:2.7.1.200]
Apis cerana	Gillia_Acer_2	B3493	B3493_Gilliamella	B3493_Gilliamella_00136	K02774	Phosphotransferase system (PTS)	Enzyme II [TC:4.A]	Galactitol-specific II component	gatB, sgcB; galactitol PTS system EIIB component [EC:2.7.1.200]
Apis cerana	Gillia_Acer_2	B3493	B3493_Gilliamella	B3493_Gilliamella_00137	K02775	Phosphotransferase system (PTS)	Enzyme II [TC:4.A]	Galactitol-specific II component	gatC, sgcC; galactitol PTS system EIIC component
Apis cerana	Gillia_Acer_2	B3493	B3493_Gilliamella	B3493_Gilliamella_00178	K06861	ABC transporters, prokaryotic type	ABC-2 type and other transporters	Lipopolysaccharide transporter	lptB; lipopolysaccharide export system ATP-binding protein [EC:3.6.3.-]
Apis cerana	Gillia_Acer_2	B3493	B3493_Gilliamella	B3493_Gilliamella_00245	K01990	ABC transporters, prokaryotic type	ABC-2 type and other transporters	ABC-2 type transporter	ABC-2.A; ABC-2 type transport system ATP-binding protein
Apis cerana	Gillia_Acer_2	B3493	B3493_Gilliamella	B3493_Gilliamella_00324	K10004	ABC transporters, prokaryotic type	Phosphate and amino acid transporters	Glutamate/aspartate transporter	gltL, aatP; glutamate/aspartate transport system ATP-binding protein [EC:7.4.2.1]
Apis cerana	Gillia_Acer_2	B3493	B3493_Gilliamella	B3493_Gilliamella_00324	K02028	ABC transporters, prokaryotic type	Phosphate and amino acid transporters	Putative polar amino acid transporter	ABC.PA.A; polar amino acid transport system ATP-binding protein [EC:7.4.2.1]
Apis cerana	Gillia_Acer_2	B3493	B3493_Gilliamella	B3493_Gilliamella_00324	K02030	ABC transporters, prokaryotic type	Phosphate and amino acid transporters	Putative polar amino acid transporter	ABC.PA.S; polar amino acid transport system substrate-binding protein
Apis cerana	Gillia_Acer_2	B3493	B3493_Gilliamella	B3493_Gilliamella_00325	K10002	ABC transporters, prokaryotic type	Phosphate and amino acid transporters	Glutamate/aspartate transporter	gltK, aatM; glutamate/aspartate transport system permease protein
Apis cerana	Gillia_Acer_2	B3493	B3493_Gilliamella	B3493_Gilliamella_00325	K02029	ABC transporters, prokaryotic type	Phosphate and amino acid transporters	Putative polar amino acid transporter	ABC.PA.P; polar amino acid transport system permease protein
Apis cerana	Gillia_Acer_2	B3493	B3493_Gilliamella	B3493_Gilliamella_00326	K10003	ABC transporters, prokaryotic type	Phosphate and amino acid transporters	Glutamate/aspartate transporter	gltJ, aatQ; glutamate/aspartate transport system permease protein
Apis cerana	Gillia_Acer_2	B3493	B3493_Gilliamella	B3493_Gilliamella_00327	K10001	ABC transporters, prokaryotic type	Phosphate and amino acid transporters	Glutamate/aspartate transporter	gltI, aatJ; glutamate/aspartate transport system substrate-binding protein
Apis cerana	Gillia_Acer_2	B3493	B3493_Gilliamella	B3493_Gilliamella_00327	K02030	ABC transporters, prokaryotic type	Phosphate and amino acid transporters	Putative polar amino acid transporter	ABC.PA.S; polar amino acid transport system substrate-binding protein
Apis cerana	Gillia_Acer_2	B3493	B3493_Gilliamella	B3493_Gilliamella_00431	K02760	Phosphotransferase system (PTS)	Enzyme II [TC:4.A]	Cellobiose-specific II component	celA, chbB; cellobiose PTS system EIIB component [EC:2.7.1.196 2.7.1.205]
Apis cerana	Gillia_Acer_2	B3493	B3493_Gilliamella	B3493_Gilliamella_00433	K02759	Phosphotransferase system (PTS)	Enzyme II [TC:4.A]	Cellobiose-specific II component	celC, chbA; cellobiose PTS system EIIA component [EC:2.7.1.196 2.7.1.205]
Apis cerana	Gillia_Acer_2	B3493	B3493_Gilliamella	B3493_Gilliamella_00435	K02761	Phosphotransferase system (PTS)	Enzyme II [TC:4.A]	Cellobiose-specific II component	celB, chbC; cellobiose PTS system EIIC component
Apis cerana	Gillia_Acer_2	B3493	B3493_Gilliamella	B3493_Gilliamella_00467	K02018	ABC transporters, prokaryotic type	Mineral and organic ion transporters	Molybdate transporter	modB; molybdate transport system permease protein
Apis cerana	Gillia_Acer_2	B3493	B3493_Gilliamella	B3493_Gilliamella_00468	K02020	ABC transporters, prokaryotic type	Mineral and organic ion transporters	Molybdate transporter	modA; molybdate transport system substrate-binding protein
Apis cerana	Gillia_Acer_2	B3493	B3493_Gilliamella	B3493_Gilliamella_00470	K05776	ABC transporters, prokaryotic type	Mineral and organic ion transporters	Molybdate transporter	modF; molybdate transport system ATP-binding protein
Apis cerana	Gillia_Acer_2	B3493	B3493_Gilliamella	B3493_Gilliamella_00502	K02064	ABC transporters, prokaryotic type	Mineral and organic ion transporters	Thiamine transporter	thiB, tbpA; thiamine transport system substrate-binding protein
Apis cerana	Gillia_Acer_2	B3493	B3493_Gilliamella	B3493_Gilliamella_00503	K02063	ABC transporters, prokaryotic type	Mineral and organic ion transporters	Thiamine transporter	thiP; thiamine transport system permease protein
Apis cerana	Gillia_Acer_2	B3493	B3493_Gilliamella	B3493_Gilliamella_00578	K02757	Phosphotransferase system (PTS)	Enzyme II [TC:4.A]	Beta-glucoside-specific II component	bglF, bglP; beta-glucoside PTS system EIICBA component [EC:2.7.1.-]
Apis cerana	Gillia_Acer_2	B3493	B3493_Gilliamella	B3493_Gilliamella_00587	K07122	ABC transporters, prokaryotic type	Saccharide, polyol, and lipid transporters	Phospholipid transporter	mlaB; phospholipid transport system transporter-binding protein
Apis cerana	Gillia_Acer_2	B3493	B3493_Gilliamella	B3493_Gilliamella_00588	K07323	ABC transporters, prokaryotic type	Saccharide, polyol, and lipid transporters	Phospholipid transporter	mlaC; phospholipid transport system substrate-binding protein
Apis cerana	Gillia_Acer_2	B3493	B3493_Gilliamella	B3493_Gilliamella_00589	K02067	ABC transporters, prokaryotic type	Saccharide, polyol, and lipid transporters	gamma-Hexachlorocyclohexane transporter	mlaD, linM; phospholipid/cholesterol/gamma-HCH transport system substrate-binding protein
Apis cerana	Gillia_Acer_2	B3493	B3493_Gilliamella	B3493_Gilliamella_00589	K02067	ABC transporters, prokaryotic type	Saccharide, polyol, and lipid transporters	Phospholipid transporter	mlaD, linM; phospholipid/cholesterol/gamma-HCH transport system substrate-binding protein
Apis cerana	Gillia_Acer_2	B3493	B3493_Gilliamella	B3493_Gilliamella_00589	K02067	ABC transporters, prokaryotic type	Saccharide, polyol, and lipid transporters	Mce system transporter	mlaD, linM; phospholipid/cholesterol/gamma-HCH transport system substrate-binding protein
Apis cerana	Gillia_Acer_2	B3493	B3493_Gilliamella	B3493_Gilliamella_00590	K02066	ABC transporters, prokaryotic type	Saccharide, polyol, and lipid transporters	gamma-Hexachlorocyclohexane transporter	mlaE, linK; phospholipid/cholesterol/gamma-HCH transport system permease protein
Apis cerana	Gillia_Acer_2	B3493	B3493_Gilliamella	B3493_Gilliamella_00590	K02066	ABC transporters, prokaryotic type	Saccharide, polyol, and lipid transporters	Phospholipid transporter	mlaE, linK; phospholipid/cholesterol/gamma-HCH transport system permease protein
Apis cerana	Gillia_Acer_2	B3493	B3493_Gilliamella	B3493_Gilliamella_00590	K02066	ABC transporters, prokaryotic type	Saccharide, polyol, and lipid transporters	Mce system transporter	mlaE, linK; phospholipid/cholesterol/gamma-HCH transport system permease protein
Apis cerana	Gillia_Acer_2	B3493	B3493_Gilliamella	B3493_Gilliamella_00591	K02065	ABC transporters, prokaryotic type	Saccharide, polyol, and lipid transporters	gamma-Hexachlorocyclohexane transporter	mlaF, linL, mkl; phospholipid/cholesterol/gamma-HCH transport system ATP-binding protein
Apis cerana	Gillia_Acer_2	B3493	B3493_Gilliamella	B3493_Gilliamella_00591	K02065	ABC transporters, prokaryotic type	Saccharide, polyol, and lipid transporters	Phospholipid transporter	mlaF, linL, mkl; phospholipid/cholesterol/gamma-HCH transport system ATP-binding protein
Apis cerana	Gillia_Acer_2	B3493	B3493_Gilliamella	B3493_Gilliamella_00591	K02065	ABC transporters, prokaryotic type	Saccharide, polyol, and lipid transporters	Mce system transporter	mlaF, linL, mkl; phospholipid/cholesterol/gamma-HCH transport system ATP-binding protein
Apis cerana	Gillia_Acer_2	B3493	B3493_Gilliamella	B3493_Gilliamella_00592	K02072	ABC transporters, prokaryotic type	Phosphate and amino acid transporters	D-Methionine transporter	metI; D-methionine transport system permease protein
Apis cerana	Gillia_Acer_2	B3493	B3493_Gilliamella	B3493_Gilliamella_00593	K02071	ABC transporters, prokaryotic type	Phosphate and amino acid transporters	D-Methionine transporter	metN; D-methionine transport system ATP-binding protein
Apis cerana	Gillia_Acer_2	B3493	B3493_Gilliamella	B3493_Gilliamella_00593	K02030	ABC transporters, prokaryotic type	Phosphate and amino acid transporters	Putative polar amino acid transporter	ABC.PA.S; polar amino acid transport system substrate-binding protein
Apis cerana	Gillia_Acer_2	B3493	B3493_Gilliamella	B3493_Gilliamella_00595	K02073	ABC transporters, prokaryotic type	Phosphate and amino acid transporters	D-Methionine transporter	metQ; D-methionine transport system substrate-binding protein
Apis cerana	Gillia_Acer_2	B3493	B3493_Gilliamella	B3493_Gilliamella_00643	K02004	ABC transporters, prokaryotic type	ABC-2 type and other transporters	Putative ABC transporter	ABC.CD.P; putative ABC transport system permease protein
Apis cerana	Gillia_Acer_2	B3493	B3493_Gilliamella	B3493_Gilliamella_00644	K02004	ABC transporters, prokaryotic type	ABC-2 type and other transporters	Putative ABC transporter	ABC.CD.P; putative ABC transport system permease protein
Apis cerana	Gillia_Acer_2	B3493	B3493_Gilliamella	B3493_Gilliamella_00645	K02003	ABC transporters, prokaryotic type	ABC-2 type and other transporters	Putative ABC transporter	ABC.CD.A; putative ABC transport system ATP-binding protein
Apis cerana	Gillia_Acer_2	B3493	B3493_Gilliamella	B3493_Gilliamella_00647	K02004	ABC transporters, prokaryotic type	ABC-2 type and other transporters	Putative ABC transporter	ABC.CD.P; putative ABC transport system permease protein
Apis cerana	Gillia_Acer_2	B3493	B3493_Gilliamella	B3493_Gilliamella_00655	K02800	Phosphotransferase system (PTS)	Enzyme II [TC:4.A]	Mannitol-specific II component	mtlA, cmtA; mannitol PTS system EIICBA or EIICB component [EC:2.7.1.197]
Apis cerana	Gillia_Acer_2	B3493	B3493_Gilliamella	B3493_Gilliamella_00698	K10824	ABC transporters, prokaryotic type	Peptide and nickel transporters	Nickel transporter	nikE, cntF; nickel transport system ATP-binding protein [EC:7.2.2.11]
Apis cerana	Gillia_Acer_2	B3493	B3493_Gilliamella	B3493_Gilliamella_00700	K15586	ABC transporters, prokaryotic type	Peptide and nickel transporters	Nickel transporter	nikC, cntC; nickel transport system permease protein
Apis cerana	Gillia_Acer_2	B3493	B3493_Gilliamella	B3493_Gilliamella_00700	K02034	ABC transporters, prokaryotic type	Peptide and nickel transporters	Peptides/nickel transporter	ABC.PE.P1; peptide/nickel transport system permease protein
Apis cerana	Gillia_Acer_2	B3493	B3493_Gilliamella	B3493_Gilliamella_00701	K15585	ABC transporters, prokaryotic type	Peptide and nickel transporters	Nickel transporter	nikB, cntB; nickel transport system permease protein
Apis cerana	Gillia_Acer_2	B3493	B3493_Gilliamella	B3493_Gilliamella_00701	K02033	ABC transporters, prokaryotic type	Peptide and nickel transporters	Peptides/nickel transporter	ABC.PE.P; peptide/nickel transport system permease protein
Apis cerana	Gillia_Acer_2	B3493	B3493_Gilliamella	B3493_Gilliamella_00702	K15584	ABC transporters, prokaryotic type	Peptide and nickel transporters	Nickel transporter	nikA, cntA; nickel transport system substrate-binding protein
Apis cerana	Gillia_Acer_2	B3493	B3493_Gilliamella	B3493_Gilliamella_00702	K02035	ABC transporters, prokaryotic type	Peptide and nickel transporters	Peptides/nickel transporter	ABC.PE.S; peptide/nickel transport system substrate-binding protein
Apis cerana	Gillia_Acer_2	B3493	B3493_Gilliamella	B3493_Gilliamella_00713	K01990	ABC transporters, prokaryotic type	ABC-2 type and other transporters	ABC-2 type transporter	ABC-2.A; ABC-2 type transport system ATP-binding protein
Apis cerana	Gillia_Acer_2	B3493	B3493_Gilliamella	B3493_Gilliamella_00713	K01992	ABC transporters, prokaryotic type	ABC-2 type and other transporters	ABC-2 type transporter	ABC-2.P; ABC-2 type transport system permease protein
Apis cerana	Gillia_Acer_2	B3493	B3493_Gilliamella	B3493_Gilliamella_00714	K01992	ABC transporters, prokaryotic type	ABC-2 type and other transporters	ABC-2 type transporter	ABC-2.P; ABC-2 type transport system permease protein
Apis cerana	Gillia_Acer_2	B3493	B3493_Gilliamella	B3493_Gilliamella_00728	K09998	ABC transporters, prokaryotic type	Phosphate and amino acid transporters	Arginine transporter	artM; arginine transport system permease protein
Apis cerana	Gillia_Acer_2	B3493	B3493_Gilliamella	B3493_Gilliamella_00729	K09999	ABC transporters, prokaryotic type	Phosphate and amino acid transporters	Arginine transporter	artQ; arginine transport system permease protein
Apis cerana	Gillia_Acer_2	B3493	B3493_Gilliamella	B3493_Gilliamella_00730	K02030	ABC transporters, prokaryotic type	Phosphate and amino acid transporters	Putative polar amino acid transporter	ABC.PA.S; polar amino acid transport system substrate-binding protein
Apis cerana	Gillia_Acer_2	B3493	B3493_Gilliamella	B3493_Gilliamella_00731	K10000	ABC transporters, prokaryotic type	Phosphate and amino acid transporters	Arginine transporter	artP; arginine transport system ATP-binding protein [EC:7.4.2.1]
Apis cerana	Gillia_Acer_2	B3493	B3493_Gilliamella	B3493_Gilliamella_00731	K02030	ABC transporters, prokaryotic type	Phosphate and amino acid transporters	Putative polar amino acid transporter	ABC.PA.S; polar amino acid transport system substrate-binding protein
Apis cerana	Gillia_Acer_2	B3493	B3493_Gilliamella	B3493_Gilliamella_00784	K02073	ABC transporters, prokaryotic type	Phosphate and amino acid transporters	D-Methionine transporter	metQ; D-methionine transport system substrate-binding protein
Apis cerana	Gillia_Acer_2	B3493	B3493_Gilliamella	B3493_Gilliamella_00815	K09808	ABC transporters, prokaryotic type	ABC-2 type and other transporters	Lipoprotein-releasing transporter	lolC_E; lipoprotein-releasing system permease protein
Apis cerana	Gillia_Acer_2	B3493	B3493_Gilliamella	B3493_Gilliamella_00815	K02004	ABC transporters, prokaryotic type	ABC-2 type and other transporters	Putative ABC transporter	ABC.CD.P; putative ABC transport system permease protein
Apis cerana	Gillia_Acer_2	B3493	B3493_Gilliamella	B3493_Gilliamella_00816	K09810	ABC transporters, prokaryotic type	ABC-2 type and other transporters	Lipoprotein-releasing transporter	lolD; lipoprotein-releasing system ATP-binding protein [EC:3.6.3.-]
Apis cerana	Gillia_Acer_2	B3493	B3493_Gilliamella	B3493_Gilliamella_00816	K02003	ABC transporters, prokaryotic type	ABC-2 type and other transporters	Putative ABC transporter	ABC.CD.A; putative ABC transport system ATP-binding protein
Apis cerana	Gillia_Acer_2	B3493	B3493_Gilliamella	B3493_Gilliamella_00817	K09808	ABC transporters, prokaryotic type	ABC-2 type and other transporters	Lipoprotein-releasing transporter	lolC_E; lipoprotein-releasing system permease protein
Apis cerana	Gillia_Acer_2	B3493	B3493_Gilliamella	B3493_Gilliamella_00817	K02004	ABC transporters, prokaryotic type	ABC-2 type and other transporters	Putative ABC transporter	ABC.CD.P; putative ABC transport system permease protein
Apis cerana	Gillia_Acer_2	B3493	B3493_Gilliamella	B3493_Gilliamella_00851	K02071	ABC transporters, prokaryotic type	Phosphate and amino acid transporters	D-Methionine transporter	metN; D-methionine transport system ATP-binding protein
Apis cerana	Gillia_Acer_2	B3493	B3493_Gilliamella	B3493_Gilliamella_00851	K02030	ABC transporters, prokaryotic type	Phosphate and amino acid transporters	Putative polar amino acid transporter	ABC.PA.S; polar amino acid transport system substrate-binding protein
Apis cerana	Gillia_Acer_2	B3493	B3493_Gilliamella	B3493_Gilliamella_00852	K02072	ABC transporters, prokaryotic type	Phosphate and amino acid transporters	D-Methionine transporter	metI; D-methionine transport system permease protein
Apis cerana	Gillia_Acer_2	B3493	B3493_Gilliamella	B3493_Gilliamella_00853	K02073	ABC transporters, prokaryotic type	Phosphate and amino acid transporters	D-Methionine transporter	metQ; D-methionine transport system substrate-binding protein
Apis cerana	Gillia_Acer_2	B3493	B3493_Gilliamella	B3493_Gilliamella_00894	K03475	Phosphotransferase system (PTS)	Enzyme II [TC:4.A]	Ascorbate-specific II component	ulaA, sgaT; ascorbate PTS system EIIC component
Apis cerana	Gillia_Acer_2	B3493	B3493_Gilliamella	B3493_Gilliamella_00898	K02815	Phosphotransferase system (PTS)	Enzyme II [TC:4.A]	Sorbose-specific II component	sorM, sorD; sorbose PTS system EIID component
Apis cerana	Gillia_Acer_2	B3493	B3493_Gilliamella	B3493_Gilliamella_00899	K02814	Phosphotransferase system (PTS)	Enzyme II [TC:4.A]	Sorbose-specific II component	sorA, sorC; sorbose PTS system EIIC component
Apis cerana	Gillia_Acer_2	B3493	B3493_Gilliamella	B3493_Gilliamella_00899	K02795	Phosphotransferase system (PTS)	Enzyme II [TC:4.A]	Mannose-specific II component	manY; mannose PTS system EIIC component
Apis cerana	Gillia_Acer_2	B3493	B3493_Gilliamella	B3493_Gilliamella_00900	K02813	Phosphotransferase system (PTS)	Enzyme II [TC:4.A]	Sorbose-specific II component	sorB; sorbose PTS system EIIB component [EC:2.7.1.206]
Apis cerana	Gillia_Acer_2	B3493	B3493_Gilliamella	B3493_Gilliamella_00900	K02794	Phosphotransferase system (PTS)	Enzyme II [TC:4.A]	Mannose-specific II component	manX; mannose PTS system EIIAB component [EC:2.7.1.191]
Apis cerana	Gillia_Acer_2	B3493	B3493_Gilliamella	B3493_Gilliamella_00901	K02812	Phosphotransferase system (PTS)	Enzyme II [TC:4.A]	Sorbose-specific II component	sorF, sorA; sorbose PTS system EIIA component [EC:2.7.1.206]
Apis cerana	Gillia_Acer_2	B3493	B3493_Gilliamella	B3493_Gilliamella_00905	K02783	Phosphotransferase system (PTS)	Enzyme II [TC:4.A]	Glucitol/sorbitol-specific II component	srlA; glucitol/sorbitol PTS system EIIC component
Apis cerana	Gillia_Acer_2	B3493	B3493_Gilliamella	B3493_Gilliamella_00906	K02782	Phosphotransferase system (PTS)	Enzyme II [TC:4.A]	Glucitol/sorbitol-specific II component	srlE; glucitol/sorbitol PTS system EIIB component [EC:2.7.1.198]
Apis cerana	Gillia_Acer_2	B3493	B3493_Gilliamella	B3493_Gilliamella_00907	K02781	Phosphotransferase system (PTS)	Enzyme II [TC:4.A]	Glucitol/sorbitol-specific II component	srlB; glucitol/sorbitol PTS system EIIA component [EC:2.7.1.198]
Apis cerana	Gillia_Acer_2	B3493	B3493_Gilliamella	B3493_Gilliamella_00944	K02031	ABC transporters, prokaryotic type	Peptide and nickel transporters	Peptides/nickel transporter	ddpD; peptide/nickel transport system ATP-binding protein
Apis cerana	Gillia_Acer_2	B3493	B3493_Gilliamella	B3493_Gilliamella_00944	K02032	ABC transporters, prokaryotic type	Peptide and nickel transporters	Peptides/nickel transporter	ddpF; peptide/nickel transport system ATP-binding protein
Apis cerana	Gillia_Acer_2	B3493	B3493_Gilliamella	B3493_Gilliamella_00944	K02030	ABC transporters, prokaryotic type	Phosphate and amino acid transporters	Putative polar amino acid transporter	ABC.PA.S; polar amino acid transport system substrate-binding protein
Apis cerana	Gillia_Acer_2	B3493	B3493_Gilliamella	B3493_Gilliamella_00945	K02034	ABC transporters, prokaryotic type	Peptide and nickel transporters	Peptides/nickel transporter	ABC.PE.P1; peptide/nickel transport system permease protein
Apis cerana	Gillia_Acer_2	B3493	B3493_Gilliamella	B3493_Gilliamella_00946	K02033	ABC transporters, prokaryotic type	Peptide and nickel transporters	Peptides/nickel transporter	ABC.PE.P; peptide/nickel transport system permease protein
Apis cerana	Gillia_Acer_2	B3493	B3493_Gilliamella	B3493_Gilliamella_00947	K02035	ABC transporters, prokaryotic type	Peptide and nickel transporters	Peptides/nickel transporter	ABC.PE.S; peptide/nickel transport system substrate-binding protein
Apis cerana	Gillia_Acer_2	B3493	B3493_Gilliamella	B3493_Gilliamella_00956	K03475	Phosphotransferase system (PTS)	Enzyme II [TC:4.A]	Ascorbate-specific II component	ulaA, sgaT; ascorbate PTS system EIIC component
Apis cerana	Gillia_Acer_2	B3493	B3493_Gilliamella	B3493_Gilliamella_00957	K02822	Phosphotransferase system (PTS)	Enzyme II [TC:4.A]	Ascorbate-specific II component	ulaB, sgaB; ascorbate PTS system EIIB component [EC:2.7.1.194]
Apis cerana	Gillia_Acer_2	B3493	B3493_Gilliamella	B3493_Gilliamella_00958	K02821	Phosphotransferase system (PTS)	Enzyme II [TC:4.A]	Ascorbate-specific II component	ulaC, sgaA; ascorbate PTS system EIIA or EIIAB component [EC:2.7.1.194]
Apis cerana	Gillia_Acer_2	B3493	B3493_Gilliamella	B3493_Gilliamella_00967	K02773	Phosphotransferase system (PTS)	Enzyme II [TC:4.A]	Galactitol-specific II component	gatA, sgcA; galactitol PTS system EIIA component [EC:2.7.1.200]
Apis cerana	Gillia_Acer_2	B3493	B3493_Gilliamella	B3493_Gilliamella_00968	K02774	Phosphotransferase system (PTS)	Enzyme II [TC:4.A]	Galactitol-specific II component	gatB, sgcB; galactitol PTS system EIIB component [EC:2.7.1.200]
Apis cerana	Gillia_Acer_2	B3493	B3493_Gilliamella	B3493_Gilliamella_00969	K02775	Phosphotransferase system (PTS)	Enzyme II [TC:4.A]	Galactitol-specific II component	gatC, sgcC; galactitol PTS system EIIC component
Apis cerana	Gillia_Acer_2	B3493	B3493_Gilliamella	B3493_Gilliamella_00984	K02757	Phosphotransferase system (PTS)	Enzyme II [TC:4.A]	Beta-glucoside-specific II component	bglF, bglP; beta-glucoside PTS system EIICBA component [EC:2.7.1.-]
Apis cerana	Gillia_Acer_2	B3493	B3493_Gilliamella	B3493_Gilliamella_00998	K02030	ABC transporters, prokaryotic type	Phosphate and amino acid transporters	Putative polar amino acid transporter	ABC.PA.S; polar amino acid transport system substrate-binding protein
Apis cerana	Gillia_Acer_2	B3493	B3493_Gilliamella	B3493_Gilliamella_00999	K10016	ABC transporters, prokaryotic type	Phosphate and amino acid transporters	Lysine/arginine/ornithine transporter	hisQ; histidine transport system permease protein
Apis cerana	Gillia_Acer_2	B3493	B3493_Gilliamella	B3493_Gilliamella_00999	K10016	ABC transporters, prokaryotic type	Phosphate and amino acid transporters	Histidine transporter	hisQ; histidine transport system permease protein
Apis cerana	Gillia_Acer_2	B3493	B3493_Gilliamella	B3493_Gilliamella_01000	K10015	ABC transporters, prokaryotic type	Phosphate and amino acid transporters	Lysine/arginine/ornithine transporter	hisM; histidine transport system permease protein
Apis cerana	Gillia_Acer_2	B3493	B3493_Gilliamella	B3493_Gilliamella_01000	K10015	ABC transporters, prokaryotic type	Phosphate and amino acid transporters	Histidine transporter	hisM; histidine transport system permease protein
Apis cerana	Gillia_Acer_2	B3493	B3493_Gilliamella	B3493_Gilliamella_01000	K02029	ABC transporters, prokaryotic type	Phosphate and amino acid transporters	Putative polar amino acid transporter	ABC.PA.P; polar amino acid transport system permease protein
Apis cerana	Gillia_Acer_2	B3493	B3493_Gilliamella	B3493_Gilliamella_01018	K02016	ABC transporters, prokaryotic type	Metallic cation, iron-siderophore and vitamin B12 transporters	Iron complex transporter	ABC.FEV.S; iron complex transport system substrate-binding protein
Apis cerana	Gillia_Acer_2	B3493	B3493_Gilliamella	B3493_Gilliamella_01025	K11073	ABC transporters, prokaryotic type	Mineral and organic ion transporters	Putrescine transporter	potF; putrescine transport system substrate-binding protein
Apis cerana	Gillia_Acer_2	B3493	B3493_Gilliamella	B3493_Gilliamella_01026	K11076	ABC transporters, prokaryotic type	Mineral and organic ion transporters	Putrescine transporter	potG; putrescine transport system ATP-binding protein [EC:7.6.2.16]
Apis cerana	Gillia_Acer_2	B3493	B3493_Gilliamella	B3493_Gilliamella_01027	K11075	ABC transporters, prokaryotic type	Mineral and organic ion transporters	Putrescine transporter	potH; putrescine transport system permease protein
Apis cerana	Gillia_Acer_2	B3493	B3493_Gilliamella	B3493_Gilliamella_01027	K11071	ABC transporters, prokaryotic type	Mineral and organic ion transporters	Spermidine/putrescine transporter	potB; spermidine/putrescine transport system permease protein
Apis cerana	Gillia_Acer_2	B3493	B3493_Gilliamella	B3493_Gilliamella_01028	K11074	ABC transporters, prokaryotic type	Mineral and organic ion transporters	Putrescine transporter	potI; putrescine transport system permease protein
Apis cerana	Gillia_Acer_2	B3493	B3493_Gilliamella	B3493_Gilliamella_01028	K11070	ABC transporters, prokaryotic type	Mineral and organic ion transporters	Spermidine/putrescine transporter	potC; spermidine/putrescine transport system permease protein
Apis cerana	Gillia_Acer_2	B3493	B3493_Gilliamella	B3493_Gilliamella_01148	K02030	ABC transporters, prokaryotic type	Phosphate and amino acid transporters	Putative polar amino acid transporter	ABC.PA.S; polar amino acid transport system substrate-binding protein
Apis cerana	Gillia_Acer_2	B3493	B3493_Gilliamella	B3493_Gilliamella_01216	K09812	ABC transporters, prokaryotic type	ABC-2 type and other transporters	Cell division transporter	ftsE; cell division transport system ATP-binding protein
Apis cerana	Gillia_Acer_2	B3493	B3493_Gilliamella	B3493_Gilliamella_01217	K09811	ABC transporters, prokaryotic type	ABC-2 type and other transporters	Cell division transporter	ftsX; cell division transport system permease protein
Apis cerana	Gillia_Acer_2	B3493	B3493_Gilliamella	B3493_Gilliamella_01231	K02003	ABC transporters, prokaryotic type	ABC-2 type and other transporters	Putative ABC transporter	ABC.CD.A; putative ABC transport system ATP-binding protein
Apis cerana	Gillia_Acer_2	B3493	B3493_Gilliamella	B3493_Gilliamella_01231	K02004	ABC transporters, prokaryotic type	ABC-2 type and other transporters	Putative ABC transporter	ABC.CD.P; putative ABC transport system permease protein
Apis cerana	Gillia_Acer_2	B3493	B3493_Gilliamella	B3493_Gilliamella_01247	K17466	Phosphotransferase system (PTS)	Enzyme II [TC:4.A]	D-Glucosaminate-specific II component	dgaC; D-glucosaminate PTS system EIIC component
Apis cerana	Gillia_Acer_2	B3493	B3493_Gilliamella	B3493_Gilliamella_01248	K17467	Phosphotransferase system (PTS)	Enzyme II [TC:4.A]	D-Glucosaminate-specific II component	dgaD; D-glucosaminate PTS system EIID component
Apis cerana	Gillia_Acer_2	B3493	B3493_Gilliamella	B3493_Gilliamella_01250	K02793	Phosphotransferase system (PTS)	Enzyme II [TC:4.A]	Mannose-specific II component	manXa; mannose PTS system EIIA component [EC:2.7.1.191]
Apis cerana	Gillia_Acer_2	B3493	B3493_Gilliamella	B3493_Gilliamella_01305	K02784	Phosphotransferase system (PTS)	Enzyme I and HPr	Phosphocarrier protein HPr [TC:8.A.8]	ptsH; phosphocarrier protein HPr
Apis cerana	Gillia_Acer_2	B3493	B3493_Gilliamella	B3493_Gilliamella_01306	K08483	Phosphotransferase system (PTS)	Enzyme I and HPr	Enzyme I [TC:8.A.7]	ptsI; phosphoenolpyruvate-protein phosphotransferase (PTS system enzyme I) [EC:2.7.3.9]
Apis cerana	Gillia_Acer_2	B3493	B3493_Gilliamella	B3493_Gilliamella_01307	K02777	Phosphotransferase system (PTS)	Enzyme II [TC:4.A]	Glucose-specific II component	crr; sugar PTS system EIIA component [EC:2.7.1.-]
Apis cerana	Gillia_Acer_2	B3493	B3493_Gilliamella	B3493_Gilliamella_01307	K02777	Phosphotransferase system (PTS)	Enzyme II [TC:4.A]	N-Acetylglucosamine-specific II component	crr; sugar PTS system EIIA component [EC:2.7.1.-]
Apis cerana	Gillia_Acer_2	B3493	B3493_Gilliamella	B3493_Gilliamella_01307	K02777	Phosphotransferase system (PTS)	Enzyme II [TC:4.A]	Maltose/glucose-specific II component	crr; sugar PTS system EIIA component [EC:2.7.1.-]
Apis cerana	Gillia_Acer_2	B3493	B3493_Gilliamella	B3493_Gilliamella_01307	K02777	Phosphotransferase system (PTS)	Enzyme II [TC:4.A]	Beta-glucoside (arbutin/salicin/cellobiose)-specific II component	crr; sugar PTS system EIIA component [EC:2.7.1.-]
Apis cerana	Gillia_Acer_2	B3493	B3493_Gilliamella	B3493_Gilliamella_01307	K02777	Phosphotransferase system (PTS)	Enzyme II [TC:4.A]	Trehalose-specific II component	crr; sugar PTS system EIIA component [EC:2.7.1.-]
Apis cerana	Gillia_Acer_2	B3493	B3493_Gilliamella	B3493_Gilliamella_01307	K02777	Phosphotransferase system (PTS)	Enzyme II [TC:4.A]	N-Acetylmuramic acid-specific II component	crr; sugar PTS system EIIA component [EC:2.7.1.-]
Apis cerana	Gillia_Acer_2	B3493	B3493_Gilliamella	B3493_Gilliamella_01307	K02777	Phosphotransferase system (PTS)	Enzyme II [TC:4.A]	Alpha-glucoside-specific II component	crr; sugar PTS system EIIA component [EC:2.7.1.-]
Apis cerana	Gillia_Acer_2	B3493	B3493_Gilliamella	B3493_Gilliamella_01310	K19230	ABC transporters, prokaryotic type	Peptide and nickel transporters	Cationic peptide transporter	sapF; cationic peptide transport system ATP-binding protein
Apis cerana	Gillia_Acer_2	B3493	B3493_Gilliamella	B3493_Gilliamella_01311	K19229	ABC transporters, prokaryotic type	Peptide and nickel transporters	Cationic peptide transporter	sapD; cationic peptide transport system ATP-binding protein
Apis cerana	Gillia_Acer_2	B3493	B3493_Gilliamella	B3493_Gilliamella_01320	K16961	ABC transporters, prokaryotic type	Phosphate and amino acid transporters	Putative S-methylcysteine transporter	yxeM; putative S-methylcysteine transport system substrate-binding protein
Apis cerana	Gillia_Acer_2	B3493	B3493_Gilliamella	B3493_Gilliamella_01320	K02030	ABC transporters, prokaryotic type	Phosphate and amino acid transporters	Putative polar amino acid transporter	ABC.PA.S; polar amino acid transport system substrate-binding protein
Apis cerana	Gillia_Acer_2	B3493	B3493_Gilliamella	B3493_Gilliamella_01321	K16962	ABC transporters, prokaryotic type	Phosphate and amino acid transporters	Putative S-methylcysteine transporter	yxeN; putative S-methylcysteine transport system permease protein
Apis cerana	Gillia_Acer_2	B3493	B3493_Gilliamella	B3493_Gilliamella_01321	K02029	ABC transporters, prokaryotic type	Phosphate and amino acid transporters	Putative polar amino acid transporter	ABC.PA.P; polar amino acid transport system permease protein
Apis cerana	Gillia_Acer_2	B3493	B3493_Gilliamella	B3493_Gilliamella_01322	K02028	ABC transporters, prokaryotic type	Phosphate and amino acid transporters	Putative polar amino acid transporter	ABC.PA.A; polar amino acid transport system ATP-binding protein [EC:7.4.2.1]
Apis cerana	Gillia_Acer_2	B3493	B3493_Gilliamella	B3493_Gilliamella_01322	K02030	ABC transporters, prokaryotic type	Phosphate and amino acid transporters	Putative polar amino acid transporter	ABC.PA.S; polar amino acid transport system substrate-binding protein
Apis cerana	Gillia_Acer_2	B3493	B3493_Gilliamella	B3493_Gilliamella_01340	K01989	ABC transporters, prokaryotic type	Phosphate and amino acid transporters	Putative tryptophan/tyrosine transporter	K01989; putative tryptophan/tyrosine transport system substrate-binding protein
Apis cerana	Gillia_Acer_2	B3493	B3493_Gilliamella	B3493_Gilliamella_01341	K01989	ABC transporters, prokaryotic type	Phosphate and amino acid transporters	Putative tryptophan/tyrosine transporter	K01989; putative tryptophan/tyrosine transport system substrate-binding protein
Apis cerana	Gillia_Acer_2	B3493	B3493_Gilliamella	B3493_Gilliamella_01342	K05832	ABC transporters, prokaryotic type	Phosphate and amino acid transporters	Putative tryptophan/tyrosine transporter	K05832; putative tryptophan/tyrosine transport system permease protein
Apis cerana	Gillia_Acer_2	B3493	B3493_Gilliamella	B3493_Gilliamella_01343	K05833	ABC transporters, prokaryotic type	Phosphate and amino acid transporters	Putative tryptophan/tyrosine transporter	K05833; putative tryptophan/tyrosine transport system ATP-binding protein
Apis cerana	Gillia_Acer_2	B3493	B3493_Gilliamella	B3493_Gilliamella_01379	K02796	Phosphotransferase system (PTS)	Enzyme II [TC:4.A]	Mannose-specific II component	manZ; mannose PTS system EIID component
Apis cerana	Gillia_Acer_2	B3493	B3493_Gilliamella	B3493_Gilliamella_01380	K02795	Phosphotransferase system (PTS)	Enzyme II [TC:4.A]	Mannose-specific II component	manY; mannose PTS system EIIC component
Apis cerana	Gillia_Acer_2	B3493	B3493_Gilliamella	B3493_Gilliamella_01381	K02794	Phosphotransferase system (PTS)	Enzyme II [TC:4.A]	Mannose-specific II component	manX; mannose PTS system EIIAB component [EC:2.7.1.191]
Apis cerana	Gillia_Acer_2	B3493	B3493_Gilliamella	B3493_Gilliamella_01381	K02793	Phosphotransferase system (PTS)	Enzyme II [TC:4.A]	Mannose-specific II component	manXa; mannose PTS system EIIA component [EC:2.7.1.191]
Apis cerana	Gillia_Acer_2	B3493	B3493_Gilliamella	B3493_Gilliamella_01393	K02016	ABC transporters, prokaryotic type	Metallic cation, iron-siderophore and vitamin B12 transporters	Iron complex transporter	ABC.FEV.S; iron complex transport system substrate-binding protein
Apis cerana	Gillia_Acer_2	B3493	B3493_Gilliamella	B3493_Gilliamella_01394	K02015	ABC transporters, prokaryotic type	Metallic cation, iron-siderophore and vitamin B12 transporters	Iron complex transporter	ABC.FEV.P; iron complex transport system permease protein
Apis cerana	Gillia_Acer_2	B3493	B3493_Gilliamella	B3493_Gilliamella_01395	K02015	ABC transporters, prokaryotic type	Metallic cation, iron-siderophore and vitamin B12 transporters	Iron complex transporter	ABC.FEV.P; iron complex transport system permease protein
Apis cerana	Gillia_Acer_2	B3493	B3493_Gilliamella	B3493_Gilliamella_01396	K02013	ABC transporters, prokaryotic type	Metallic cation, iron-siderophore and vitamin B12 transporters	Iron complex transporter	ABC.FEV.A; iron complex transport system ATP-binding protein [EC:7.2.2.-]
Apis cerana	Gillia_Acer_2	B3493	B3493_Gilliamella	B3493_Gilliamella_01398	K11183	Phosphotransferase system (PTS)	Enzyme I and HPr	Multiphosphoryl transfer protein	fruB, fpr; multiphosphoryl transfer protein [EC:2.7.1.202]
Apis cerana	Gillia_Acer_2	B3493	B3493_Gilliamella	B3493_Gilliamella_01398	K02784	Phosphotransferase system (PTS)	Enzyme I and HPr	Phosphocarrier protein HPr [TC:8.A.8]	ptsH; phosphocarrier protein HPr
Apis cerana	Gillia_Acer_2	B3493	B3493_Gilliamella	B3493_Gilliamella_01400	K02770	Phosphotransferase system (PTS)	Enzyme II [TC:4.A]	Fructose-specific II component	fruA; fructose PTS system EIIBC or EIIC component [EC:2.7.1.202]
Apis cerana	Gillia_Acer_2	B3493	B3493_Gilliamella	B3493_Gilliamella_01408	K02821	Phosphotransferase system (PTS)	Enzyme II [TC:4.A]	Ascorbate-specific II component	ulaC, sgaA; ascorbate PTS system EIIA or EIIAB component [EC:2.7.1.194]
Apis cerana	Gillia_Acer_2	B3493	B3493_Gilliamella	B3493_Gilliamella_01409	K02822	Phosphotransferase system (PTS)	Enzyme II [TC:4.A]	Ascorbate-specific II component	ulaB, sgaB; ascorbate PTS system EIIB component [EC:2.7.1.194]
Apis cerana	Gillia_Acer_2	B3493	B3493_Gilliamella	B3493_Gilliamella_01410	K03475	Phosphotransferase system (PTS)	Enzyme II [TC:4.A]	Ascorbate-specific II component	ulaA, sgaT; ascorbate PTS system EIIC component
Apis cerana	Gillia_Acer_2	B3493	B3493_Gilliamella	B3493_Gilliamella_01423	K01992	ABC transporters, prokaryotic type	ABC-2 type and other transporters	ABC-2 type transporter	ABC-2.P; ABC-2 type transport system permease protein
Apis cerana	Gillia_Acer_2	B3493	B3493_Gilliamella	B3493_Gilliamella_01454	K11606	ABC transporters, prokaryotic type	Metallic cation, iron-siderophore and vitamin B12 transporters	Manganese/iron transporter	sitD; manganese/iron transport system permease protein
Apis cerana	Gillia_Acer_2	B3493	B3493_Gilliamella	B3493_Gilliamella_01455	K11605	ABC transporters, prokaryotic type	Metallic cation, iron-siderophore and vitamin B12 transporters	Manganese/iron transporter	sitC; manganese/iron transport system permease protein
Apis cerana	Gillia_Acer_2	B3493	B3493_Gilliamella	B3493_Gilliamella_01456	K11607	ABC transporters, prokaryotic type	Metallic cation, iron-siderophore and vitamin B12 transporters	Manganese/iron transporter	sitB; manganese/iron transport system ATP-binding protein
Apis cerana	Gillia_Acer_2	B3493	B3493_Gilliamella	B3493_Gilliamella_01457	K11604	ABC transporters, prokaryotic type	Metallic cation, iron-siderophore and vitamin B12 transporters	Manganese/iron transporter	sitA; manganese/iron transport system substrate-binding protein
Apis cerana	Gillia_Acer_2	B3493	B3493_Gilliamella	B3493_Gilliamella_01536	K03475	Phosphotransferase system (PTS)	Enzyme II [TC:4.A]	Ascorbate-specific II component	ulaA, sgaT; ascorbate PTS system EIIC component
Apis cerana	Gillia_Acer_2	B3493	B3493_Gilliamella	B3493_Gilliamella_01536	K02822	Phosphotransferase system (PTS)	Enzyme II [TC:4.A]	Ascorbate-specific II component	ulaB, sgaB; ascorbate PTS system EIIB component [EC:2.7.1.194]
Apis cerana	Gillia_Acer_2	B3493	B3493_Gilliamella	B3493_Gilliamella_01537	K02821	Phosphotransferase system (PTS)	Enzyme II [TC:4.A]	Ascorbate-specific II component	ulaC, sgaA; ascorbate PTS system EIIA or EIIAB component [EC:2.7.1.194]
Apis cerana	Gillia_Acer_2	B3493	B3493_Gilliamella	B3493_Gilliamella_01573	K02030	ABC transporters, prokaryotic type	Phosphate and amino acid transporters	Putative polar amino acid transporter	ABC.PA.S; polar amino acid transport system substrate-binding protein
Apis cerana	Gillia_Acer_2	B3493	B3493_Gilliamella	B3493_Gilliamella_01610	K02072	ABC transporters, prokaryotic type	Phosphate and amino acid transporters	D-Methionine transporter	metI; D-methionine transport system permease protein
Apis cerana	Gillia_Acer_2	B3493	B3493_Gilliamella	B3493_Gilliamella_01611	K02071	ABC transporters, prokaryotic type	Phosphate and amino acid transporters	D-Methionine transporter	metN; D-methionine transport system ATP-binding protein
Apis cerana	Gillia_Acer_2	B3493	B3493_Gilliamella	B3493_Gilliamella_01611	K02030	ABC transporters, prokaryotic type	Phosphate and amino acid transporters	Putative polar amino acid transporter	ABC.PA.S; polar amino acid transport system substrate-binding protein
Apis cerana	Gillia_Acer_2	B3493	B3493_Gilliamella	B3493_Gilliamella_01612	K02073	ABC transporters, prokaryotic type	Phosphate and amino acid transporters	D-Methionine transporter	metQ; D-methionine transport system substrate-binding protein
Apis cerana	Gillia_Acer_2	B3493	B3493_Gilliamella	B3493_Gilliamella_01659	K02757	Phosphotransferase system (PTS)	Enzyme II [TC:4.A]	Beta-glucoside-specific II component	bglF, bglP; beta-glucoside PTS system EIICBA component [EC:2.7.1.-]
Apis cerana	Gillia_Acer_2	B3493	B3493_Gilliamella	B3493_Gilliamella_01746	K02819	Phosphotransferase system (PTS)	Enzyme II [TC:4.A]	Trehalose-specific II component	treB, treP; trehalose PTS system EIIBC or EIIBCA component [EC:2.7.1.201]
Apis cerana	Gillia_Acer_2	B3493	B3493_Gilliamella	B3493_Gilliamella_01763	K02045	ABC transporters, prokaryotic type	Mineral and organic ion transporters	Sulfate/thiosulfate transporter	cysA; sulfate/thiosulfate transport system ATP-binding protein [EC:7.3.2.3]
Apis cerana	Gillia_Acer_2	B3493	B3493_Gilliamella	B3493_Gilliamella_01764	K02047	ABC transporters, prokaryotic type	Mineral and organic ion transporters	Sulfate/thiosulfate transporter	cysW; sulfate/thiosulfate transport system permease protein
Apis cerana	Gillia_Acer_2	B3493	B3493_Gilliamella	B3493_Gilliamella_01765	K02046	ABC transporters, prokaryotic type	Mineral and organic ion transporters	Sulfate/thiosulfate transporter	cysU; sulfate/thiosulfate transport system permease protein
Apis cerana	Gillia_Acer_2	B3493	B3493_Gilliamella	B3493_Gilliamella_01766	K23163	ABC transporters, prokaryotic type	Mineral and organic ion transporters	Sulfate/thiosulfate transporter	sbp; sulfate/thiosulfate transport system substrate-binding protein
Apis cerana	Gillia_Acer_2	B3493	B3493_Gilliamella	B3493_Gilliamella_01781	K19507	Phosphotransferase system (PTS)	Enzyme II [TC:4.A]	Fructoselysine/glucoselysine-specific II component	gfrB; fructoselysine/glucoselysine PTS system EIIB component [EC:2.7.1.-]
Apis cerana	Gillia_Acer_2	B3493	B3493_Gilliamella	B3493_Gilliamella_01782	K19508	Phosphotransferase system (PTS)	Enzyme II [TC:4.A]	Fructoselysine/glucoselysine-specific II component	gfrC; fructoselysine/glucoselysine PTS system EIIC component
Apis cerana	Gillia_Acer_2	B3493	B3493_Gilliamella	B3493_Gilliamella_01783	K19509	Phosphotransferase system (PTS)	Enzyme II [TC:4.A]	Fructoselysine/glucoselysine-specific II component	gfrD; fructoselysine/glucoselysine PTS system EIID component
Apis cerana	Gillia_Acer_2	B3493	B3493_Gilliamella	B3493_Gilliamella_01792	K02804	Phosphotransferase system (PTS)	Enzyme II [TC:4.A]	N-Acetylglucosamine-specific II component	nagE; N-acetylglucosamine PTS system EIICBA or EIICB component [EC:2.7.1.193]
Apis cerana	Gillia_Acer_2	B3493	B3493_Gilliamella	B3493_Gilliamella_01908	K03523	ABC transporters, prokaryotic type	Metallic cation, iron-siderophore and vitamin B12 transporters	Biotin transporter	bioY; biotin transport system substrate-specific component
Apis cerana	Gillia_Acer_2	B3493	B3493_Gilliamella	B3493_Gilliamella_01919	K09815	ABC transporters, prokaryotic type	Metallic cation, iron-siderophore and vitamin B12 transporters	Zinc transporter	znuA; zinc transport system substrate-binding protein
Apis cerana	Gillia_Acer_2	B3493	B3493_Gilliamella	B3493_Gilliamella_01920	K09817	ABC transporters, prokaryotic type	Metallic cation, iron-siderophore and vitamin B12 transporters	Zinc transporter	znuC; zinc transport system ATP-binding protein [EC:7.2.2.20]
Apis cerana	Gillia_Acer_2	B3493	B3493_Gilliamella	B3493_Gilliamella_01921	K09816	ABC transporters, prokaryotic type	Metallic cation, iron-siderophore and vitamin B12 transporters	Zinc transporter	znuB; zinc transport system permease protein
Apis cerana	Gillia_Acer_2	B3493	B3493_Gilliamella	B3493_Gilliamella_02004	K02795	Phosphotransferase system (PTS)	Enzyme II [TC:4.A]	Mannose-specific II component	manY; mannose PTS system EIIC component
Apis cerana	Gillia_Acer_2	B3493	B3493_Gilliamella	B3493_Gilliamella_02006	K02793	Phosphotransferase system (PTS)	Enzyme II [TC:4.A]	Mannose-specific II component	manXa; mannose PTS system EIIA component [EC:2.7.1.191]
Apis cerana	Gillia_Acer_2	B3493	B3493_Gilliamella	B3493_Gilliamella_02045	K02035	ABC transporters, prokaryotic type	Peptide and nickel transporters	Peptides/nickel transporter	ABC.PE.S; peptide/nickel transport system substrate-binding protein
Apis cerana	Gillia_Acer_2	B3493	B3493_Gilliamella	B3493_Gilliamella_02046	K13894	ABC transporters, prokaryotic type	Peptide and nickel transporters	Microcin C transporter	yejB; microcin C transport system permease protein
Apis cerana	Gillia_Acer_2	B3493	B3493_Gilliamella	B3493_Gilliamella_02046	K02033	ABC transporters, prokaryotic type	Peptide and nickel transporters	Peptides/nickel transporter	ABC.PE.P; peptide/nickel transport system permease protein
Apis cerana	Gillia_Acer_2	B3493	B3493_Gilliamella	B3493_Gilliamella_02047	K13895	ABC transporters, prokaryotic type	Peptide and nickel transporters	Microcin C transporter	yejE; microcin C transport system permease protein
Apis cerana	Gillia_Acer_2	B3493	B3493_Gilliamella	B3493_Gilliamella_02047	K02034	ABC transporters, prokaryotic type	Peptide and nickel transporters	Peptides/nickel transporter	ABC.PE.P1; peptide/nickel transport system permease protein
Apis cerana	Gillia_Acer_2	B3493	B3493_Gilliamella	B3493_Gilliamella_02048	K13896	ABC transporters, prokaryotic type	Peptide and nickel transporters	Microcin C transporter	yejF; microcin C transport system ATP-binding protein
Apis cerana	Gillia_Acer_2	B3493	B3493_Gilliamella	B3493_Gilliamella_02048	K02031	ABC transporters, prokaryotic type	Peptide and nickel transporters	Peptides/nickel transporter	ddpD; peptide/nickel transport system ATP-binding protein
Apis cerana	Gillia_Acer_2	B3493	B3493_Gilliamella	B3493_Gilliamella_02048	K02032	ABC transporters, prokaryotic type	Peptide and nickel transporters	Peptides/nickel transporter	ddpF; peptide/nickel transport system ATP-binding protein
Apis cerana	Gillia_Acer_2	B3493	B3493_Gilliamella	B3493_Gilliamella_02100	K10094	ABC transporters, prokaryotic type	Metallic cation, iron-siderophore and vitamin B12 transporters	Nickel transporter	cbiK; nickel transport protein
Apis cerana	Gillia_Acer_2	B3493	B3493_Gilliamella	B3493_Gilliamella_02156	K02004	ABC transporters, prokaryotic type	ABC-2 type and other transporters	Putative ABC transporter	ABC.CD.P; putative ABC transport system permease protein
Apis cerana	Gillia_Acer_2	B3493	B3493_Gilliamella	B3493_Gilliamella_02198	K02775	Phosphotransferase system (PTS)	Enzyme II [TC:4.A]	Galactitol-specific II component	gatC, sgcC; galactitol PTS system EIIC component
Apis cerana	Gillia_Acer_2	B3493	B3493_Gilliamella	B3493_Gilliamella_02199	K02774	Phosphotransferase system (PTS)	Enzyme II [TC:4.A]	Galactitol-specific II component	gatB, sgcB; galactitol PTS system EIIB component [EC:2.7.1.200]
Apis cerana	Gillia_Acer_2	B3562	B3562_Gilliamella	B3562_Gilliamella_00006	K09816	ABC transporters, prokaryotic type	Metallic cation, iron-siderophore and vitamin B12 transporters	Zinc transporter	znuB; zinc transport system permease protein
Apis cerana	Gillia_Acer_2	B3562	B3562_Gilliamella	B3562_Gilliamella_00007	K09817	ABC transporters, prokaryotic type	Metallic cation, iron-siderophore and vitamin B12 transporters	Zinc transporter	znuC; zinc transport system ATP-binding protein [EC:7.2.2.20]
Apis cerana	Gillia_Acer_2	B3562	B3562_Gilliamella	B3562_Gilliamella_00008	K09815	ABC transporters, prokaryotic type	Metallic cation, iron-siderophore and vitamin B12 transporters	Zinc transporter	znuA; zinc transport system substrate-binding protein
Apis cerana	Gillia_Acer_2	B3562	B3562_Gilliamella	B3562_Gilliamella_00052	K02035	ABC transporters, prokaryotic type	Peptide and nickel transporters	Peptides/nickel transporter	ABC.PE.S; peptide/nickel transport system substrate-binding protein
Apis cerana	Gillia_Acer_2	B3562	B3562_Gilliamella	B3562_Gilliamella_00053	K13894	ABC transporters, prokaryotic type	Peptide and nickel transporters	Microcin C transporter	yejB; microcin C transport system permease protein
Apis cerana	Gillia_Acer_2	B3562	B3562_Gilliamella	B3562_Gilliamella_00053	K02033	ABC transporters, prokaryotic type	Peptide and nickel transporters	Peptides/nickel transporter	ABC.PE.P; peptide/nickel transport system permease protein
Apis cerana	Gillia_Acer_2	B3562	B3562_Gilliamella	B3562_Gilliamella_00054	K13895	ABC transporters, prokaryotic type	Peptide and nickel transporters	Microcin C transporter	yejE; microcin C transport system permease protein
Apis cerana	Gillia_Acer_2	B3562	B3562_Gilliamella	B3562_Gilliamella_00054	K02034	ABC transporters, prokaryotic type	Peptide and nickel transporters	Peptides/nickel transporter	ABC.PE.P1; peptide/nickel transport system permease protein
Apis cerana	Gillia_Acer_2	B3562	B3562_Gilliamella	B3562_Gilliamella_00055	K13896	ABC transporters, prokaryotic type	Peptide and nickel transporters	Microcin C transporter	yejF; microcin C transport system ATP-binding protein
Apis cerana	Gillia_Acer_2	B3562	B3562_Gilliamella	B3562_Gilliamella_00055	K02031	ABC transporters, prokaryotic type	Peptide and nickel transporters	Peptides/nickel transporter	ddpD; peptide/nickel transport system ATP-binding protein
Apis cerana	Gillia_Acer_2	B3562	B3562_Gilliamella	B3562_Gilliamella_00055	K02032	ABC transporters, prokaryotic type	Peptide and nickel transporters	Peptides/nickel transporter	ddpF; peptide/nickel transport system ATP-binding protein
Apis cerana	Gillia_Acer_2	B3562	B3562_Gilliamella	B3562_Gilliamella_00106	K10094	ABC transporters, prokaryotic type	Metallic cation, iron-siderophore and vitamin B12 transporters	Nickel transporter	cbiK; nickel transport protein
Apis cerana	Gillia_Acer_2	B3562	B3562_Gilliamella	B3562_Gilliamella_00172	K02773	Phosphotransferase system (PTS)	Enzyme II [TC:4.A]	Galactitol-specific II component	gatA, sgcA; galactitol PTS system EIIA component [EC:2.7.1.200]
Apis cerana	Gillia_Acer_2	B3562	B3562_Gilliamella	B3562_Gilliamella_00173	K02774	Phosphotransferase system (PTS)	Enzyme II [TC:4.A]	Galactitol-specific II component	gatB, sgcB; galactitol PTS system EIIB component [EC:2.7.1.200]
Apis cerana	Gillia_Acer_2	B3562	B3562_Gilliamella	B3562_Gilliamella_00174	K02775	Phosphotransferase system (PTS)	Enzyme II [TC:4.A]	Galactitol-specific II component	gatC, sgcC; galactitol PTS system EIIC component
Apis cerana	Gillia_Acer_2	B3562	B3562_Gilliamella	B3562_Gilliamella_00213	K06861	ABC transporters, prokaryotic type	ABC-2 type and other transporters	Lipopolysaccharide transporter	lptB; lipopolysaccharide export system ATP-binding protein [EC:3.6.3.-]
Apis cerana	Gillia_Acer_2	B3562	B3562_Gilliamella	B3562_Gilliamella_00284	K01990	ABC transporters, prokaryotic type	ABC-2 type and other transporters	ABC-2 type transporter	ABC-2.A; ABC-2 type transport system ATP-binding protein
Apis cerana	Gillia_Acer_2	B3562	B3562_Gilliamella	B3562_Gilliamella_00385	K10004	ABC transporters, prokaryotic type	Phosphate and amino acid transporters	Glutamate/aspartate transporter	gltL, aatP; glutamate/aspartate transport system ATP-binding protein [EC:7.4.2.1]
Apis cerana	Gillia_Acer_2	B3562	B3562_Gilliamella	B3562_Gilliamella_00385	K02028	ABC transporters, prokaryotic type	Phosphate and amino acid transporters	Putative polar amino acid transporter	ABC.PA.A; polar amino acid transport system ATP-binding protein [EC:7.4.2.1]
Apis cerana	Gillia_Acer_2	B3562	B3562_Gilliamella	B3562_Gilliamella_00385	K02030	ABC transporters, prokaryotic type	Phosphate and amino acid transporters	Putative polar amino acid transporter	ABC.PA.S; polar amino acid transport system substrate-binding protein
Apis cerana	Gillia_Acer_2	B3562	B3562_Gilliamella	B3562_Gilliamella_00386	K10002	ABC transporters, prokaryotic type	Phosphate and amino acid transporters	Glutamate/aspartate transporter	gltK, aatM; glutamate/aspartate transport system permease protein
Apis cerana	Gillia_Acer_2	B3562	B3562_Gilliamella	B3562_Gilliamella_00386	K02029	ABC transporters, prokaryotic type	Phosphate and amino acid transporters	Putative polar amino acid transporter	ABC.PA.P; polar amino acid transport system permease protein
Apis cerana	Gillia_Acer_2	B3562	B3562_Gilliamella	B3562_Gilliamella_00387	K10003	ABC transporters, prokaryotic type	Phosphate and amino acid transporters	Glutamate/aspartate transporter	gltJ, aatQ; glutamate/aspartate transport system permease protein
Apis cerana	Gillia_Acer_2	B3562	B3562_Gilliamella	B3562_Gilliamella_00388	K10001	ABC transporters, prokaryotic type	Phosphate and amino acid transporters	Glutamate/aspartate transporter	gltI, aatJ; glutamate/aspartate transport system substrate-binding protein
Apis cerana	Gillia_Acer_2	B3562	B3562_Gilliamella	B3562_Gilliamella_00388	K02030	ABC transporters, prokaryotic type	Phosphate and amino acid transporters	Putative polar amino acid transporter	ABC.PA.S; polar amino acid transport system substrate-binding protein
Apis cerana	Gillia_Acer_2	B3562	B3562_Gilliamella	B3562_Gilliamella_00436	K02760	Phosphotransferase system (PTS)	Enzyme II [TC:4.A]	Cellobiose-specific II component	celA, chbB; cellobiose PTS system EIIB component [EC:2.7.1.196 2.7.1.205]
Apis cerana	Gillia_Acer_2	B3562	B3562_Gilliamella	B3562_Gilliamella_00438	K02759	Phosphotransferase system (PTS)	Enzyme II [TC:4.A]	Cellobiose-specific II component	celC, chbA; cellobiose PTS system EIIA component [EC:2.7.1.196 2.7.1.205]
Apis cerana	Gillia_Acer_2	B3562	B3562_Gilliamella	B3562_Gilliamella_00440	K02761	Phosphotransferase system (PTS)	Enzyme II [TC:4.A]	Cellobiose-specific II component	celB, chbC; cellobiose PTS system EIIC component
Apis cerana	Gillia_Acer_2	B3562	B3562_Gilliamella	B3562_Gilliamella_00467	K02018	ABC transporters, prokaryotic type	Mineral and organic ion transporters	Molybdate transporter	modB; molybdate transport system permease protein
Apis cerana	Gillia_Acer_2	B3562	B3562_Gilliamella	B3562_Gilliamella_00468	K02020	ABC transporters, prokaryotic type	Mineral and organic ion transporters	Molybdate transporter	modA; molybdate transport system substrate-binding protein
Apis cerana	Gillia_Acer_2	B3562	B3562_Gilliamella	B3562_Gilliamella_00470	K05776	ABC transporters, prokaryotic type	Mineral and organic ion transporters	Molybdate transporter	modF; molybdate transport system ATP-binding protein
Apis cerana	Gillia_Acer_2	B3562	B3562_Gilliamella	B3562_Gilliamella_00508	K02783	Phosphotransferase system (PTS)	Enzyme II [TC:4.A]	Glucitol/sorbitol-specific II component	srlA; glucitol/sorbitol PTS system EIIC component
Apis cerana	Gillia_Acer_2	B3562	B3562_Gilliamella	B3562_Gilliamella_00509	K02782	Phosphotransferase system (PTS)	Enzyme II [TC:4.A]	Glucitol/sorbitol-specific II component	srlE; glucitol/sorbitol PTS system EIIB component [EC:2.7.1.198]
Apis cerana	Gillia_Acer_2	B3562	B3562_Gilliamella	B3562_Gilliamella_00510	K02781	Phosphotransferase system (PTS)	Enzyme II [TC:4.A]	Glucitol/sorbitol-specific II component	srlB; glucitol/sorbitol PTS system EIIA component [EC:2.7.1.198]
Apis cerana	Gillia_Acer_2	B3562	B3562_Gilliamella	B3562_Gilliamella_00514	K02016	ABC transporters, prokaryotic type	Metallic cation, iron-siderophore and vitamin B12 transporters	Iron complex transporter	ABC.FEV.S; iron complex transport system substrate-binding protein
Apis cerana	Gillia_Acer_2	B3562	B3562_Gilliamella	B3562_Gilliamella_00521	K11073	ABC transporters, prokaryotic type	Mineral and organic ion transporters	Putrescine transporter	potF; putrescine transport system substrate-binding protein
Apis cerana	Gillia_Acer_2	B3562	B3562_Gilliamella	B3562_Gilliamella_00522	K11076	ABC transporters, prokaryotic type	Mineral and organic ion transporters	Putrescine transporter	potG; putrescine transport system ATP-binding protein [EC:7.6.2.16]
Apis cerana	Gillia_Acer_2	B3562	B3562_Gilliamella	B3562_Gilliamella_00523	K11075	ABC transporters, prokaryotic type	Mineral and organic ion transporters	Putrescine transporter	potH; putrescine transport system permease protein
Apis cerana	Gillia_Acer_2	B3562	B3562_Gilliamella	B3562_Gilliamella_00523	K11071	ABC transporters, prokaryotic type	Mineral and organic ion transporters	Spermidine/putrescine transporter	potB; spermidine/putrescine transport system permease protein
Apis cerana	Gillia_Acer_2	B3562	B3562_Gilliamella	B3562_Gilliamella_00524	K11074	ABC transporters, prokaryotic type	Mineral and organic ion transporters	Putrescine transporter	potI; putrescine transport system permease protein
Apis cerana	Gillia_Acer_2	B3562	B3562_Gilliamella	B3562_Gilliamella_00524	K11070	ABC transporters, prokaryotic type	Mineral and organic ion transporters	Spermidine/putrescine transporter	potC; spermidine/putrescine transport system permease protein
Apis cerana	Gillia_Acer_2	B3562	B3562_Gilliamella	B3562_Gilliamella_00600	K02016	ABC transporters, prokaryotic type	Metallic cation, iron-siderophore and vitamin B12 transporters	Iron complex transporter	ABC.FEV.S; iron complex transport system substrate-binding protein
Apis cerana	Gillia_Acer_2	B3562	B3562_Gilliamella	B3562_Gilliamella_00604	K02015	ABC transporters, prokaryotic type	Metallic cation, iron-siderophore and vitamin B12 transporters	Iron complex transporter	ABC.FEV.P; iron complex transport system permease protein
Apis cerana	Gillia_Acer_2	B3562	B3562_Gilliamella	B3562_Gilliamella_00605	K02013	ABC transporters, prokaryotic type	Metallic cation, iron-siderophore and vitamin B12 transporters	Iron complex transporter	ABC.FEV.A; iron complex transport system ATP-binding protein [EC:7.2.2.-]
Apis cerana	Gillia_Acer_2	B3562	B3562_Gilliamella	B3562_Gilliamella_00628	K11720	ABC transporters, prokaryotic type	ABC-2 type and other transporters	Lipopolysaccharide transporter	lptG; lipopolysaccharide export system permease protein
Apis cerana	Gillia_Acer_2	B3562	B3562_Gilliamella	B3562_Gilliamella_00629	K07091	ABC transporters, prokaryotic type	ABC-2 type and other transporters	Lipopolysaccharide transporter	lptF; lipopolysaccharide export system permease protein
Apis cerana	Gillia_Acer_2	B3562	B3562_Gilliamella	B3562_Gilliamella_00650	K02784	Phosphotransferase system (PTS)	Enzyme I and HPr	Phosphocarrier protein HPr [TC:8.A.8]	ptsH; phosphocarrier protein HPr
Apis cerana	Gillia_Acer_2	B3562	B3562_Gilliamella	B3562_Gilliamella_00682	K02773	Phosphotransferase system (PTS)	Enzyme II [TC:4.A]	Galactitol-specific II component	gatA, sgcA; galactitol PTS system EIIA component [EC:2.7.1.200]
Apis cerana	Gillia_Acer_2	B3562	B3562_Gilliamella	B3562_Gilliamella_00683	K02775	Phosphotransferase system (PTS)	Enzyme II [TC:4.A]	Galactitol-specific II component	gatC, sgcC; galactitol PTS system EIIC component
Apis cerana	Gillia_Acer_2	B3562	B3562_Gilliamella	B3562_Gilliamella_00684	K02774	Phosphotransferase system (PTS)	Enzyme II [TC:4.A]	Galactitol-specific II component	gatB, sgcB; galactitol PTS system EIIB component [EC:2.7.1.200]
Apis cerana	Gillia_Acer_2	B3562	B3562_Gilliamella	B3562_Gilliamella_00694	K09808	ABC transporters, prokaryotic type	ABC-2 type and other transporters	Lipoprotein-releasing transporter	lolC_E; lipoprotein-releasing system permease protein
Apis cerana	Gillia_Acer_2	B3562	B3562_Gilliamella	B3562_Gilliamella_00694	K02004	ABC transporters, prokaryotic type	ABC-2 type and other transporters	Putative ABC transporter	ABC.CD.P; putative ABC transport system permease protein
Apis cerana	Gillia_Acer_2	B3562	B3562_Gilliamella	B3562_Gilliamella_00695	K09810	ABC transporters, prokaryotic type	ABC-2 type and other transporters	Lipoprotein-releasing transporter	lolD; lipoprotein-releasing system ATP-binding protein [EC:3.6.3.-]
Apis cerana	Gillia_Acer_2	B3562	B3562_Gilliamella	B3562_Gilliamella_00695	K02003	ABC transporters, prokaryotic type	ABC-2 type and other transporters	Putative ABC transporter	ABC.CD.A; putative ABC transport system ATP-binding protein
Apis cerana	Gillia_Acer_2	B3562	B3562_Gilliamella	B3562_Gilliamella_00696	K09808	ABC transporters, prokaryotic type	ABC-2 type and other transporters	Lipoprotein-releasing transporter	lolC_E; lipoprotein-releasing system permease protein
Apis cerana	Gillia_Acer_2	B3562	B3562_Gilliamella	B3562_Gilliamella_00696	K02004	ABC transporters, prokaryotic type	ABC-2 type and other transporters	Putative ABC transporter	ABC.CD.P; putative ABC transport system permease protein
Apis cerana	Gillia_Acer_2	B3562	B3562_Gilliamella	B3562_Gilliamella_00707	K02757	Phosphotransferase system (PTS)	Enzyme II [TC:4.A]	Beta-glucoside-specific II component	bglF, bglP; beta-glucoside PTS system EIICBA component [EC:2.7.1.-]
Apis cerana	Gillia_Acer_2	B3562	B3562_Gilliamella	B3562_Gilliamella_00733	K02073	ABC transporters, prokaryotic type	Phosphate and amino acid transporters	D-Methionine transporter	metQ; D-methionine transport system substrate-binding protein
Apis cerana	Gillia_Acer_2	B3562	B3562_Gilliamella	B3562_Gilliamella_00776	K02012	ABC transporters, prokaryotic type	Mineral and organic ion transporters	Iron(III) transporter	afuA, fbpA; iron(III) transport system substrate-binding protein
Apis cerana	Gillia_Acer_2	B3562	B3562_Gilliamella	B3562_Gilliamella_00777	K02011	ABC transporters, prokaryotic type	Mineral and organic ion transporters	Iron(III) transporter	afuB, fbpB; iron(III) transport system permease protein
Apis cerana	Gillia_Acer_2	B3562	B3562_Gilliamella	B3562_Gilliamella_00778	K02010	ABC transporters, prokaryotic type	Mineral and organic ion transporters	Iron(III) transporter	afuC, fbpC; iron(III) transport system ATP-binding protein [EC:7.2.2.7]
Apis cerana	Gillia_Acer_2	B3562	B3562_Gilliamella	B3562_Gilliamella_00801	K02796	Phosphotransferase system (PTS)	Enzyme II [TC:4.A]	Mannose-specific II component	manZ; mannose PTS system EIID component
Apis cerana	Gillia_Acer_2	B3562	B3562_Gilliamella	B3562_Gilliamella_00802	K02795	Phosphotransferase system (PTS)	Enzyme II [TC:4.A]	Mannose-specific II component	manY; mannose PTS system EIIC component
Apis cerana	Gillia_Acer_2	B3562	B3562_Gilliamella	B3562_Gilliamella_00803	K02794	Phosphotransferase system (PTS)	Enzyme II [TC:4.A]	Mannose-specific II component	manX; mannose PTS system EIIAB component [EC:2.7.1.191]
Apis cerana	Gillia_Acer_2	B3562	B3562_Gilliamella	B3562_Gilliamella_00803	K02793	Phosphotransferase system (PTS)	Enzyme II [TC:4.A]	Mannose-specific II component	manXa; mannose PTS system EIIA component [EC:2.7.1.191]
Apis cerana	Gillia_Acer_2	B3562	B3562_Gilliamella	B3562_Gilliamella_00815	K02016	ABC transporters, prokaryotic type	Metallic cation, iron-siderophore and vitamin B12 transporters	Iron complex transporter	ABC.FEV.S; iron complex transport system substrate-binding protein
Apis cerana	Gillia_Acer_2	B3562	B3562_Gilliamella	B3562_Gilliamella_00816	K02015	ABC transporters, prokaryotic type	Metallic cation, iron-siderophore and vitamin B12 transporters	Iron complex transporter	ABC.FEV.P; iron complex transport system permease protein
Apis cerana	Gillia_Acer_2	B3562	B3562_Gilliamella	B3562_Gilliamella_00817	K02015	ABC transporters, prokaryotic type	Metallic cation, iron-siderophore and vitamin B12 transporters	Iron complex transporter	ABC.FEV.P; iron complex transport system permease protein
Apis cerana	Gillia_Acer_2	B3562	B3562_Gilliamella	B3562_Gilliamella_00818	K02013	ABC transporters, prokaryotic type	Metallic cation, iron-siderophore and vitamin B12 transporters	Iron complex transporter	ABC.FEV.A; iron complex transport system ATP-binding protein [EC:7.2.2.-]
Apis cerana	Gillia_Acer_2	B3562	B3562_Gilliamella	B3562_Gilliamella_00820	K11183	Phosphotransferase system (PTS)	Enzyme I and HPr	Multiphosphoryl transfer protein	fruB, fpr; multiphosphoryl transfer protein [EC:2.7.1.202]
Apis cerana	Gillia_Acer_2	B3562	B3562_Gilliamella	B3562_Gilliamella_00820	K02784	Phosphotransferase system (PTS)	Enzyme I and HPr	Phosphocarrier protein HPr [TC:8.A.8]	ptsH; phosphocarrier protein HPr
Apis cerana	Gillia_Acer_2	B3562	B3562_Gilliamella	B3562_Gilliamella_00822	K02770	Phosphotransferase system (PTS)	Enzyme II [TC:4.A]	Fructose-specific II component	fruA; fructose PTS system EIIBC or EIIC component [EC:2.7.1.202]
Apis cerana	Gillia_Acer_2	B3562	B3562_Gilliamella	B3562_Gilliamella_00922	K02757	Phosphotransferase system (PTS)	Enzyme II [TC:4.A]	Beta-glucoside-specific II component	bglF, bglP; beta-glucoside PTS system EIICBA component [EC:2.7.1.-]
Apis cerana	Gillia_Acer_2	B3562	B3562_Gilliamella	B3562_Gilliamella_00931	K07122	ABC transporters, prokaryotic type	Saccharide, polyol, and lipid transporters	Phospholipid transporter	mlaB; phospholipid transport system transporter-binding protein
Apis cerana	Gillia_Acer_2	B3562	B3562_Gilliamella	B3562_Gilliamella_00932	K07323	ABC transporters, prokaryotic type	Saccharide, polyol, and lipid transporters	Phospholipid transporter	mlaC; phospholipid transport system substrate-binding protein
Apis cerana	Gillia_Acer_2	B3562	B3562_Gilliamella	B3562_Gilliamella_00933	K02067	ABC transporters, prokaryotic type	Saccharide, polyol, and lipid transporters	gamma-Hexachlorocyclohexane transporter	mlaD, linM; phospholipid/cholesterol/gamma-HCH transport system substrate-binding protein
Apis cerana	Gillia_Acer_2	B3562	B3562_Gilliamella	B3562_Gilliamella_00933	K02067	ABC transporters, prokaryotic type	Saccharide, polyol, and lipid transporters	Phospholipid transporter	mlaD, linM; phospholipid/cholesterol/gamma-HCH transport system substrate-binding protein
Apis cerana	Gillia_Acer_2	B3562	B3562_Gilliamella	B3562_Gilliamella_00933	K02067	ABC transporters, prokaryotic type	Saccharide, polyol, and lipid transporters	Mce system transporter	mlaD, linM; phospholipid/cholesterol/gamma-HCH transport system substrate-binding protein
Apis cerana	Gillia_Acer_2	B3562	B3562_Gilliamella	B3562_Gilliamella_00934	K02066	ABC transporters, prokaryotic type	Saccharide, polyol, and lipid transporters	gamma-Hexachlorocyclohexane transporter	mlaE, linK; phospholipid/cholesterol/gamma-HCH transport system permease protein
Apis cerana	Gillia_Acer_2	B3562	B3562_Gilliamella	B3562_Gilliamella_00934	K02066	ABC transporters, prokaryotic type	Saccharide, polyol, and lipid transporters	Phospholipid transporter	mlaE, linK; phospholipid/cholesterol/gamma-HCH transport system permease protein
Apis cerana	Gillia_Acer_2	B3562	B3562_Gilliamella	B3562_Gilliamella_00934	K02066	ABC transporters, prokaryotic type	Saccharide, polyol, and lipid transporters	Mce system transporter	mlaE, linK; phospholipid/cholesterol/gamma-HCH transport system permease protein
Apis cerana	Gillia_Acer_2	B3562	B3562_Gilliamella	B3562_Gilliamella_00935	K02065	ABC transporters, prokaryotic type	Saccharide, polyol, and lipid transporters	gamma-Hexachlorocyclohexane transporter	mlaF, linL, mkl; phospholipid/cholesterol/gamma-HCH transport system ATP-binding protein
Apis cerana	Gillia_Acer_2	B3562	B3562_Gilliamella	B3562_Gilliamella_00935	K02065	ABC transporters, prokaryotic type	Saccharide, polyol, and lipid transporters	Phospholipid transporter	mlaF, linL, mkl; phospholipid/cholesterol/gamma-HCH transport system ATP-binding protein
Apis cerana	Gillia_Acer_2	B3562	B3562_Gilliamella	B3562_Gilliamella_00935	K02065	ABC transporters, prokaryotic type	Saccharide, polyol, and lipid transporters	Mce system transporter	mlaF, linL, mkl; phospholipid/cholesterol/gamma-HCH transport system ATP-binding protein
Apis cerana	Gillia_Acer_2	B3562	B3562_Gilliamella	B3562_Gilliamella_00936	K02072	ABC transporters, prokaryotic type	Phosphate and amino acid transporters	D-Methionine transporter	metI; D-methionine transport system permease protein
Apis cerana	Gillia_Acer_2	B3562	B3562_Gilliamella	B3562_Gilliamella_00937	K02071	ABC transporters, prokaryotic type	Phosphate and amino acid transporters	D-Methionine transporter	metN; D-methionine transport system ATP-binding protein
Apis cerana	Gillia_Acer_2	B3562	B3562_Gilliamella	B3562_Gilliamella_00937	K02030	ABC transporters, prokaryotic type	Phosphate and amino acid transporters	Putative polar amino acid transporter	ABC.PA.S; polar amino acid transport system substrate-binding protein
Apis cerana	Gillia_Acer_2	B3562	B3562_Gilliamella	B3562_Gilliamella_00939	K02073	ABC transporters, prokaryotic type	Phosphate and amino acid transporters	D-Methionine transporter	metQ; D-methionine transport system substrate-binding protein
Apis cerana	Gillia_Acer_2	B3562	B3562_Gilliamella	B3562_Gilliamella_00995	K02004	ABC transporters, prokaryotic type	ABC-2 type and other transporters	Putative ABC transporter	ABC.CD.P; putative ABC transport system permease protein
Apis cerana	Gillia_Acer_2	B3562	B3562_Gilliamella	B3562_Gilliamella_00996	K02004	ABC transporters, prokaryotic type	ABC-2 type and other transporters	Putative ABC transporter	ABC.CD.P; putative ABC transport system permease protein
Apis cerana	Gillia_Acer_2	B3562	B3562_Gilliamella	B3562_Gilliamella_00997	K02003	ABC transporters, prokaryotic type	ABC-2 type and other transporters	Putative ABC transporter	ABC.CD.A; putative ABC transport system ATP-binding protein
Apis cerana	Gillia_Acer_2	B3562	B3562_Gilliamella	B3562_Gilliamella_00999	K02004	ABC transporters, prokaryotic type	ABC-2 type and other transporters	Putative ABC transporter	ABC.CD.P; putative ABC transport system permease protein
Apis cerana	Gillia_Acer_2	B3562	B3562_Gilliamella	B3562_Gilliamella_01007	K02800	Phosphotransferase system (PTS)	Enzyme II [TC:4.A]	Mannitol-specific II component	mtlA, cmtA; mannitol PTS system EIICBA or EIICB component [EC:2.7.1.197]
Apis cerana	Gillia_Acer_2	B3562	B3562_Gilliamella	B3562_Gilliamella_01047	K03523	ABC transporters, prokaryotic type	Metallic cation, iron-siderophore and vitamin B12 transporters	Biotin transporter	bioY; biotin transport system substrate-specific component
Apis cerana	Gillia_Acer_2	B3562	B3562_Gilliamella	B3562_Gilliamella_01141	K02774	Phosphotransferase system (PTS)	Enzyme II [TC:4.A]	Galactitol-specific II component	gatB, sgcB; galactitol PTS system EIIB component [EC:2.7.1.200]
Apis cerana	Gillia_Acer_2	B3562	B3562_Gilliamella	B3562_Gilliamella_01142	K02775	Phosphotransferase system (PTS)	Enzyme II [TC:4.A]	Galactitol-specific II component	gatC, sgcC; galactitol PTS system EIIC component
Apis cerana	Gillia_Acer_2	B3562	B3562_Gilliamella	B3562_Gilliamella_01183	K02004	ABC transporters, prokaryotic type	ABC-2 type and other transporters	Putative ABC transporter	ABC.CD.P; putative ABC transport system permease protein
Apis cerana	Gillia_Acer_2	B3562	B3562_Gilliamella	B3562_Gilliamella_01244	K02073	ABC transporters, prokaryotic type	Phosphate and amino acid transporters	D-Methionine transporter	metQ; D-methionine transport system substrate-binding protein
Apis cerana	Gillia_Acer_2	B3562	B3562_Gilliamella	B3562_Gilliamella_01245	K02071	ABC transporters, prokaryotic type	Phosphate and amino acid transporters	D-Methionine transporter	metN; D-methionine transport system ATP-binding protein
Apis cerana	Gillia_Acer_2	B3562	B3562_Gilliamella	B3562_Gilliamella_01245	K02030	ABC transporters, prokaryotic type	Phosphate and amino acid transporters	Putative polar amino acid transporter	ABC.PA.S; polar amino acid transport system substrate-binding protein
Apis cerana	Gillia_Acer_2	B3562	B3562_Gilliamella	B3562_Gilliamella_01246	K02072	ABC transporters, prokaryotic type	Phosphate and amino acid transporters	D-Methionine transporter	metI; D-methionine transport system permease protein
Apis cerana	Gillia_Acer_2	B3562	B3562_Gilliamella	B3562_Gilliamella_01283	K02030	ABC transporters, prokaryotic type	Phosphate and amino acid transporters	Putative polar amino acid transporter	ABC.PA.S; polar amino acid transport system substrate-binding protein
Apis cerana	Gillia_Acer_2	B3562	B3562_Gilliamella	B3562_Gilliamella_01319	K02821	Phosphotransferase system (PTS)	Enzyme II [TC:4.A]	Ascorbate-specific II component	ulaC, sgaA; ascorbate PTS system EIIA or EIIAB component [EC:2.7.1.194]
Apis cerana	Gillia_Acer_2	B3562	B3562_Gilliamella	B3562_Gilliamella_01320	K03475	Phosphotransferase system (PTS)	Enzyme II [TC:4.A]	Ascorbate-specific II component	ulaA, sgaT; ascorbate PTS system EIIC component
Apis cerana	Gillia_Acer_2	B3562	B3562_Gilliamella	B3562_Gilliamella_01320	K02822	Phosphotransferase system (PTS)	Enzyme II [TC:4.A]	Ascorbate-specific II component	ulaB, sgaB; ascorbate PTS system EIIB component [EC:2.7.1.194]
Apis cerana	Gillia_Acer_2	B3562	B3562_Gilliamella	B3562_Gilliamella_01358	K02821	Phosphotransferase system (PTS)	Enzyme II [TC:4.A]	Ascorbate-specific II component	ulaC, sgaA; ascorbate PTS system EIIA or EIIAB component [EC:2.7.1.194]
Apis cerana	Gillia_Acer_2	B3562	B3562_Gilliamella	B3562_Gilliamella_01362	K02800	Phosphotransferase system (PTS)	Enzyme II [TC:4.A]	Mannitol-specific II component	mtlA, cmtA; mannitol PTS system EIICBA or EIICB component [EC:2.7.1.197]
Apis cerana	Gillia_Acer_2	B3562	B3562_Gilliamella	B3562_Gilliamella_01430	K02757	Phosphotransferase system (PTS)	Enzyme II [TC:4.A]	Beta-glucoside-specific II component	bglF, bglP; beta-glucoside PTS system EIICBA component [EC:2.7.1.-]
Apis cerana	Gillia_Acer_2	B3562	B3562_Gilliamella	B3562_Gilliamella_01507	K02030	ABC transporters, prokaryotic type	Phosphate and amino acid transporters	Putative polar amino acid transporter	ABC.PA.S; polar amino acid transport system substrate-binding protein
Apis cerana	Gillia_Acer_2	B3562	B3562_Gilliamella	B3562_Gilliamella_01508	K02029	ABC transporters, prokaryotic type	Phosphate and amino acid transporters	Putative polar amino acid transporter	ABC.PA.P; polar amino acid transport system permease protein
Apis cerana	Gillia_Acer_2	B3562	B3562_Gilliamella	B3562_Gilliamella_01509	K02028	ABC transporters, prokaryotic type	Phosphate and amino acid transporters	Putative polar amino acid transporter	ABC.PA.A; polar amino acid transport system ATP-binding protein [EC:7.4.2.1]
Apis cerana	Gillia_Acer_2	B3562	B3562_Gilliamella	B3562_Gilliamella_01509	K02030	ABC transporters, prokaryotic type	Phosphate and amino acid transporters	Putative polar amino acid transporter	ABC.PA.S; polar amino acid transport system substrate-binding protein
Apis cerana	Gillia_Acer_2	B3562	B3562_Gilliamella	B3562_Gilliamella_01546	K02795	Phosphotransferase system (PTS)	Enzyme II [TC:4.A]	Mannose-specific II component	manY; mannose PTS system EIIC component
Apis cerana	Gillia_Acer_2	B3562	B3562_Gilliamella	B3562_Gilliamella_01548	K02793	Phosphotransferase system (PTS)	Enzyme II [TC:4.A]	Mannose-specific II component	manXa; mannose PTS system EIIA component [EC:2.7.1.191]
Apis cerana	Gillia_Acer_2	B3562	B3562_Gilliamella	B3562_Gilliamella_01633	K02804	Phosphotransferase system (PTS)	Enzyme II [TC:4.A]	N-Acetylglucosamine-specific II component	nagE; N-acetylglucosamine PTS system EIICBA or EIICB component [EC:2.7.1.193]
Apis cerana	Gillia_Acer_2	B3562	B3562_Gilliamella	B3562_Gilliamella_01642	K19509	Phosphotransferase system (PTS)	Enzyme II [TC:4.A]	Fructoselysine/glucoselysine-specific II component	gfrD; fructoselysine/glucoselysine PTS system EIID component
Apis cerana	Gillia_Acer_2	B3562	B3562_Gilliamella	B3562_Gilliamella_01643	K19508	Phosphotransferase system (PTS)	Enzyme II [TC:4.A]	Fructoselysine/glucoselysine-specific II component	gfrC; fructoselysine/glucoselysine PTS system EIIC component
Apis cerana	Gillia_Acer_2	B3562	B3562_Gilliamella	B3562_Gilliamella_01644	K19507	Phosphotransferase system (PTS)	Enzyme II [TC:4.A]	Fructoselysine/glucoselysine-specific II component	gfrB; fructoselysine/glucoselysine PTS system EIIB component [EC:2.7.1.-]
Apis cerana	Gillia_Acer_2	B3562	B3562_Gilliamella	B3562_Gilliamella_01662	K02757	Phosphotransferase system (PTS)	Enzyme II [TC:4.A]	Beta-glucoside-specific II component	bglF, bglP; beta-glucoside PTS system EIICBA component [EC:2.7.1.-]
Apis cerana	Gillia_Acer_2	B3562	B3562_Gilliamella	B3562_Gilliamella_01667	K23163	ABC transporters, prokaryotic type	Mineral and organic ion transporters	Sulfate/thiosulfate transporter	sbp; sulfate/thiosulfate transport system substrate-binding protein
Apis cerana	Gillia_Acer_2	B3562	B3562_Gilliamella	B3562_Gilliamella_01668	K02046	ABC transporters, prokaryotic type	Mineral and organic ion transporters	Sulfate/thiosulfate transporter	cysU; sulfate/thiosulfate transport system permease protein
Apis cerana	Gillia_Acer_2	B3562	B3562_Gilliamella	B3562_Gilliamella_01669	K02047	ABC transporters, prokaryotic type	Mineral and organic ion transporters	Sulfate/thiosulfate transporter	cysW; sulfate/thiosulfate transport system permease protein
Apis cerana	Gillia_Acer_2	B3562	B3562_Gilliamella	B3562_Gilliamella_01670	K02045	ABC transporters, prokaryotic type	Mineral and organic ion transporters	Sulfate/thiosulfate transporter	cysA; sulfate/thiosulfate transport system ATP-binding protein [EC:7.3.2.3]
Apis cerana	Gillia_Acer_2	B3562	B3562_Gilliamella	B3562_Gilliamella_01689	K02819	Phosphotransferase system (PTS)	Enzyme II [TC:4.A]	Trehalose-specific II component	treB, treP; trehalose PTS system EIIBC or EIIBCA component [EC:2.7.1.201]
Apis cerana	Gillia_Acer_2	B3562	B3562_Gilliamella	B3562_Gilliamella_01829	K02064	ABC transporters, prokaryotic type	Mineral and organic ion transporters	Thiamine transporter	thiB, tbpA; thiamine transport system substrate-binding protein
Apis cerana	Gillia_Acer_2	B3562	B3562_Gilliamella	B3562_Gilliamella_01830	K02063	ABC transporters, prokaryotic type	Mineral and organic ion transporters	Thiamine transporter	thiP; thiamine transport system permease protein
Apis cerana	Gillia_Acer_2	B3562	B3562_Gilliamella	B3562_Gilliamella_01840	K02757	Phosphotransferase system (PTS)	Enzyme II [TC:4.A]	Beta-glucoside-specific II component	bglF, bglP; beta-glucoside PTS system EIICBA component [EC:2.7.1.-]
Apis cerana	Gillia_Acer_2	B3562	B3562_Gilliamella	B3562_Gilliamella_01853	K02030	ABC transporters, prokaryotic type	Phosphate and amino acid transporters	Putative polar amino acid transporter	ABC.PA.S; polar amino acid transport system substrate-binding protein
Apis cerana	Gillia_Acer_2	B3562	B3562_Gilliamella	B3562_Gilliamella_01854	K10016	ABC transporters, prokaryotic type	Phosphate and amino acid transporters	Lysine/arginine/ornithine transporter	hisQ; histidine transport system permease protein
Apis cerana	Gillia_Acer_2	B3562	B3562_Gilliamella	B3562_Gilliamella_01854	K10016	ABC transporters, prokaryotic type	Phosphate and amino acid transporters	Histidine transporter	hisQ; histidine transport system permease protein
Apis cerana	Gillia_Acer_2	B3562	B3562_Gilliamella	B3562_Gilliamella_01855	K10015	ABC transporters, prokaryotic type	Phosphate and amino acid transporters	Lysine/arginine/ornithine transporter	hisM; histidine transport system permease protein
Apis cerana	Gillia_Acer_2	B3562	B3562_Gilliamella	B3562_Gilliamella_01855	K10015	ABC transporters, prokaryotic type	Phosphate and amino acid transporters	Histidine transporter	hisM; histidine transport system permease protein
Apis cerana	Gillia_Acer_2	B3562	B3562_Gilliamella	B3562_Gilliamella_01855	K02029	ABC transporters, prokaryotic type	Phosphate and amino acid transporters	Putative polar amino acid transporter	ABC.PA.P; polar amino acid transport system permease protein
Apis cerana	Gillia_Acer_2	B3562	B3562_Gilliamella	B3562_Gilliamella_01871	K02773	Phosphotransferase system (PTS)	Enzyme II [TC:4.A]	Galactitol-specific II component	gatA, sgcA; galactitol PTS system EIIA component [EC:2.7.1.200]
Apis cerana	Gillia_Acer_2	B3562	B3562_Gilliamella	B3562_Gilliamella_01872	K02774	Phosphotransferase system (PTS)	Enzyme II [TC:4.A]	Galactitol-specific II component	gatB, sgcB; galactitol PTS system EIIB component [EC:2.7.1.200]
Apis cerana	Gillia_Acer_2	B3562	B3562_Gilliamella	B3562_Gilliamella_01873	K02775	Phosphotransferase system (PTS)	Enzyme II [TC:4.A]	Galactitol-specific II component	gatC, sgcC; galactitol PTS system EIIC component
Apis cerana	Gillia_Acer_2	B3562	B3562_Gilliamella	B3562_Gilliamella_01897	K03475	Phosphotransferase system (PTS)	Enzyme II [TC:4.A]	Ascorbate-specific II component	ulaA, sgaT; ascorbate PTS system EIIC component
Apis cerana	Gillia_Acer_2	B3562	B3562_Gilliamella	B3562_Gilliamella_01901	K02815	Phosphotransferase system (PTS)	Enzyme II [TC:4.A]	Sorbose-specific II component	sorM, sorD; sorbose PTS system EIID component
Apis cerana	Gillia_Acer_2	B3562	B3562_Gilliamella	B3562_Gilliamella_01902	K02814	Phosphotransferase system (PTS)	Enzyme II [TC:4.A]	Sorbose-specific II component	sorA, sorC; sorbose PTS system EIIC component
Apis cerana	Gillia_Acer_2	B3562	B3562_Gilliamella	B3562_Gilliamella_01902	K02795	Phosphotransferase system (PTS)	Enzyme II [TC:4.A]	Mannose-specific II component	manY; mannose PTS system EIIC component
Apis cerana	Gillia_Acer_2	B3562	B3562_Gilliamella	B3562_Gilliamella_01903	K02813	Phosphotransferase system (PTS)	Enzyme II [TC:4.A]	Sorbose-specific II component	sorB; sorbose PTS system EIIB component [EC:2.7.1.206]
Apis cerana	Gillia_Acer_2	B3562	B3562_Gilliamella	B3562_Gilliamella_01903	K02794	Phosphotransferase system (PTS)	Enzyme II [TC:4.A]	Mannose-specific II component	manX; mannose PTS system EIIAB component [EC:2.7.1.191]
Apis cerana	Gillia_Acer_2	B3562	B3562_Gilliamella	B3562_Gilliamella_01904	K02812	Phosphotransferase system (PTS)	Enzyme II [TC:4.A]	Sorbose-specific II component	sorF, sorA; sorbose PTS system EIIA component [EC:2.7.1.206]
Apis cerana	Gillia_Acer_2	B3562	B3562_Gilliamella	B3562_Gilliamella_01908	K02783	Phosphotransferase system (PTS)	Enzyme II [TC:4.A]	Glucitol/sorbitol-specific II component	srlA; glucitol/sorbitol PTS system EIIC component
Apis cerana	Gillia_Acer_2	B3562	B3562_Gilliamella	B3562_Gilliamella_01909	K02782	Phosphotransferase system (PTS)	Enzyme II [TC:4.A]	Glucitol/sorbitol-specific II component	srlE; glucitol/sorbitol PTS system EIIB component [EC:2.7.1.198]
Apis cerana	Gillia_Acer_2	B3562	B3562_Gilliamella	B3562_Gilliamella_01910	K02781	Phosphotransferase system (PTS)	Enzyme II [TC:4.A]	Glucitol/sorbitol-specific II component	srlB; glucitol/sorbitol PTS system EIIA component [EC:2.7.1.198]
Apis cerana	Gillia_Acer_2	B3562	B3562_Gilliamella	B3562_Gilliamella_01954	K02031	ABC transporters, prokaryotic type	Peptide and nickel transporters	Peptides/nickel transporter	ddpD; peptide/nickel transport system ATP-binding protein
Apis cerana	Gillia_Acer_2	B3562	B3562_Gilliamella	B3562_Gilliamella_01954	K02032	ABC transporters, prokaryotic type	Peptide and nickel transporters	Peptides/nickel transporter	ddpF; peptide/nickel transport system ATP-binding protein
Apis cerana	Gillia_Acer_2	B3562	B3562_Gilliamella	B3562_Gilliamella_01954	K02030	ABC transporters, prokaryotic type	Phosphate and amino acid transporters	Putative polar amino acid transporter	ABC.PA.S; polar amino acid transport system substrate-binding protein
Apis cerana	Gillia_Acer_2	B3562	B3562_Gilliamella	B3562_Gilliamella_01955	K02034	ABC transporters, prokaryotic type	Peptide and nickel transporters	Peptides/nickel transporter	ABC.PE.P1; peptide/nickel transport system permease protein
Apis cerana	Gillia_Acer_2	B3562	B3562_Gilliamella	B3562_Gilliamella_01956	K02033	ABC transporters, prokaryotic type	Peptide and nickel transporters	Peptides/nickel transporter	ABC.PE.P; peptide/nickel transport system permease protein
Apis cerana	Gillia_Acer_2	B3562	B3562_Gilliamella	B3562_Gilliamella_01957	K02035	ABC transporters, prokaryotic type	Peptide and nickel transporters	Peptides/nickel transporter	ABC.PE.S; peptide/nickel transport system substrate-binding protein
Apis cerana	Gillia_Acer_2	B3562	B3562_Gilliamella	B3562_Gilliamella_01962	K03475	Phosphotransferase system (PTS)	Enzyme II [TC:4.A]	Ascorbate-specific II component	ulaA, sgaT; ascorbate PTS system EIIC component
Apis cerana	Gillia_Acer_2	B3562	B3562_Gilliamella	B3562_Gilliamella_01963	K02822	Phosphotransferase system (PTS)	Enzyme II [TC:4.A]	Ascorbate-specific II component	ulaB, sgaB; ascorbate PTS system EIIB component [EC:2.7.1.194]
Apis cerana	Gillia_Acer_2	B3562	B3562_Gilliamella	B3562_Gilliamella_01964	K02821	Phosphotransferase system (PTS)	Enzyme II [TC:4.A]	Ascorbate-specific II component	ulaC, sgaA; ascorbate PTS system EIIA or EIIAB component [EC:2.7.1.194]
Apis cerana	Gillia_Acer_2	B3562	B3562_Gilliamella	B3562_Gilliamella_01974	K02773	Phosphotransferase system (PTS)	Enzyme II [TC:4.A]	Galactitol-specific II component	gatA, sgcA; galactitol PTS system EIIA component [EC:2.7.1.200]
Apis cerana	Gillia_Acer_2	B3562	B3562_Gilliamella	B3562_Gilliamella_01975	K02774	Phosphotransferase system (PTS)	Enzyme II [TC:4.A]	Galactitol-specific II component	gatB, sgcB; galactitol PTS system EIIB component [EC:2.7.1.200]
Apis cerana	Gillia_Acer_2	B3562	B3562_Gilliamella	B3562_Gilliamella_01976	K02775	Phosphotransferase system (PTS)	Enzyme II [TC:4.A]	Galactitol-specific II component	gatC, sgcC; galactitol PTS system EIIC component
Apis cerana	Gillia_Acer_2	B3562	B3562_Gilliamella	B3562_Gilliamella_01987	K05833	ABC transporters, prokaryotic type	Phosphate and amino acid transporters	Putative tryptophan/tyrosine transporter	K05833; putative tryptophan/tyrosine transport system ATP-binding protein
Apis cerana	Gillia_Acer_2	B3562	B3562_Gilliamella	B3562_Gilliamella_01988	K05832	ABC transporters, prokaryotic type	Phosphate and amino acid transporters	Putative tryptophan/tyrosine transporter	K05832; putative tryptophan/tyrosine transport system permease protein
Apis cerana	Gillia_Acer_2	B3562	B3562_Gilliamella	B3562_Gilliamella_01989	K01989	ABC transporters, prokaryotic type	Phosphate and amino acid transporters	Putative tryptophan/tyrosine transporter	K01989; putative tryptophan/tyrosine transport system substrate-binding protein
Apis cerana	Gillia_Acer_2	B3562	B3562_Gilliamella	B3562_Gilliamella_01990	K01989	ABC transporters, prokaryotic type	Phosphate and amino acid transporters	Putative tryptophan/tyrosine transporter	K01989; putative tryptophan/tyrosine transport system substrate-binding protein
Apis cerana	Gillia_Acer_2	B3562	B3562_Gilliamella	B3562_Gilliamella_02009	K02028	ABC transporters, prokaryotic type	Phosphate and amino acid transporters	Putative polar amino acid transporter	ABC.PA.A; polar amino acid transport system ATP-binding protein [EC:7.4.2.1]
Apis cerana	Gillia_Acer_2	B3562	B3562_Gilliamella	B3562_Gilliamella_02009	K02030	ABC transporters, prokaryotic type	Phosphate and amino acid transporters	Putative polar amino acid transporter	ABC.PA.S; polar amino acid transport system substrate-binding protein
Apis cerana	Gillia_Acer_2	B3562	B3562_Gilliamella	B3562_Gilliamella_02010	K16962	ABC transporters, prokaryotic type	Phosphate and amino acid transporters	Putative S-methylcysteine transporter	yxeN; putative S-methylcysteine transport system permease protein
Apis cerana	Gillia_Acer_2	B3562	B3562_Gilliamella	B3562_Gilliamella_02010	K02029	ABC transporters, prokaryotic type	Phosphate and amino acid transporters	Putative polar amino acid transporter	ABC.PA.P; polar amino acid transport system permease protein
Apis cerana	Gillia_Acer_2	B3562	B3562_Gilliamella	B3562_Gilliamella_02011	K16961	ABC transporters, prokaryotic type	Phosphate and amino acid transporters	Putative S-methylcysteine transporter	yxeM; putative S-methylcysteine transport system substrate-binding protein
Apis cerana	Gillia_Acer_2	B3562	B3562_Gilliamella	B3562_Gilliamella_02011	K02030	ABC transporters, prokaryotic type	Phosphate and amino acid transporters	Putative polar amino acid transporter	ABC.PA.S; polar amino acid transport system substrate-binding protein
Apis cerana	Gillia_Acer_2	B3562	B3562_Gilliamella	B3562_Gilliamella_02020	K19229	ABC transporters, prokaryotic type	Peptide and nickel transporters	Cationic peptide transporter	sapD; cationic peptide transport system ATP-binding protein
Apis cerana	Gillia_Acer_2	B3562	B3562_Gilliamella	B3562_Gilliamella_02021	K19230	ABC transporters, prokaryotic type	Peptide and nickel transporters	Cationic peptide transporter	sapF; cationic peptide transport system ATP-binding protein
Apis cerana	Gillia_Acer_2	B3562	B3562_Gilliamella	B3562_Gilliamella_02036	K02777	Phosphotransferase system (PTS)	Enzyme II [TC:4.A]	Glucose-specific II component	crr; sugar PTS system EIIA component [EC:2.7.1.-]
Apis cerana	Gillia_Acer_2	B3562	B3562_Gilliamella	B3562_Gilliamella_02036	K02777	Phosphotransferase system (PTS)	Enzyme II [TC:4.A]	N-Acetylglucosamine-specific II component	crr; sugar PTS system EIIA component [EC:2.7.1.-]
Apis cerana	Gillia_Acer_2	B3562	B3562_Gilliamella	B3562_Gilliamella_02036	K02777	Phosphotransferase system (PTS)	Enzyme II [TC:4.A]	Maltose/glucose-specific II component	crr; sugar PTS system EIIA component [EC:2.7.1.-]
Apis cerana	Gillia_Acer_2	B3562	B3562_Gilliamella	B3562_Gilliamella_02036	K02777	Phosphotransferase system (PTS)	Enzyme II [TC:4.A]	Beta-glucoside (arbutin/salicin/cellobiose)-specific II component	crr; sugar PTS system EIIA component [EC:2.7.1.-]
Apis cerana	Gillia_Acer_2	B3562	B3562_Gilliamella	B3562_Gilliamella_02036	K02777	Phosphotransferase system (PTS)	Enzyme II [TC:4.A]	Trehalose-specific II component	crr; sugar PTS system EIIA component [EC:2.7.1.-]
Apis cerana	Gillia_Acer_2	B3562	B3562_Gilliamella	B3562_Gilliamella_02036	K02777	Phosphotransferase system (PTS)	Enzyme II [TC:4.A]	N-Acetylmuramic acid-specific II component	crr; sugar PTS system EIIA component [EC:2.7.1.-]
Apis cerana	Gillia_Acer_2	B3562	B3562_Gilliamella	B3562_Gilliamella_02036	K02777	Phosphotransferase system (PTS)	Enzyme II [TC:4.A]	Alpha-glucoside-specific II component	crr; sugar PTS system EIIA component [EC:2.7.1.-]
Apis cerana	Gillia_Acer_2	B3562	B3562_Gilliamella	B3562_Gilliamella_02037	K08483	Phosphotransferase system (PTS)	Enzyme I and HPr	Enzyme I [TC:8.A.7]	ptsI; phosphoenolpyruvate-protein phosphotransferase (PTS system enzyme I) [EC:2.7.3.9]
Apis cerana	Gillia_Acer_2	B3562	B3562_Gilliamella	B3562_Gilliamella_02038	K02784	Phosphotransferase system (PTS)	Enzyme I and HPr	Phosphocarrier protein HPr [TC:8.A.8]	ptsH; phosphocarrier protein HPr
Apis cerana	Gillia_Acer_2	B3562	B3562_Gilliamella	B3562_Gilliamella_02082	K11604	ABC transporters, prokaryotic type	Metallic cation, iron-siderophore and vitamin B12 transporters	Manganese/iron transporter	sitA; manganese/iron transport system substrate-binding protein
Apis cerana	Gillia_Acer_2	B3562	B3562_Gilliamella	B3562_Gilliamella_02083	K11607	ABC transporters, prokaryotic type	Metallic cation, iron-siderophore and vitamin B12 transporters	Manganese/iron transporter	sitB; manganese/iron transport system ATP-binding protein
Apis cerana	Gillia_Acer_2	B3562	B3562_Gilliamella	B3562_Gilliamella_02084	K11605	ABC transporters, prokaryotic type	Metallic cation, iron-siderophore and vitamin B12 transporters	Manganese/iron transporter	sitC; manganese/iron transport system permease protein
Apis cerana	Gillia_Acer_2	B3562	B3562_Gilliamella	B3562_Gilliamella_02085	K11606	ABC transporters, prokaryotic type	Metallic cation, iron-siderophore and vitamin B12 transporters	Manganese/iron transporter	sitD; manganese/iron transport system permease protein
Apis cerana	Gillia_Acer_2	B3562	B3562_Gilliamella	B3562_Gilliamella_02117	K01992	ABC transporters, prokaryotic type	ABC-2 type and other transporters	ABC-2 type transporter	ABC-2.P; ABC-2 type transport system permease protein
Apis cerana	Gillia_Acer_2	B3562	B3562_Gilliamella	B3562_Gilliamella_02134	K10824	ABC transporters, prokaryotic type	Peptide and nickel transporters	Nickel transporter	nikE, cntF; nickel transport system ATP-binding protein [EC:7.2.2.11]
Apis cerana	Gillia_Acer_2	B3562	B3562_Gilliamella	B3562_Gilliamella_02136	K15586	ABC transporters, prokaryotic type	Peptide and nickel transporters	Nickel transporter	nikC, cntC; nickel transport system permease protein
Apis cerana	Gillia_Acer_2	B3562	B3562_Gilliamella	B3562_Gilliamella_02136	K02034	ABC transporters, prokaryotic type	Peptide and nickel transporters	Peptides/nickel transporter	ABC.PE.P1; peptide/nickel transport system permease protein
Apis cerana	Gillia_Acer_2	B3562	B3562_Gilliamella	B3562_Gilliamella_02137	K15585	ABC transporters, prokaryotic type	Peptide and nickel transporters	Nickel transporter	nikB, cntB; nickel transport system permease protein
Apis cerana	Gillia_Acer_2	B3562	B3562_Gilliamella	B3562_Gilliamella_02137	K02033	ABC transporters, prokaryotic type	Peptide and nickel transporters	Peptides/nickel transporter	ABC.PE.P; peptide/nickel transport system permease protein
Apis cerana	Gillia_Acer_2	B3562	B3562_Gilliamella	B3562_Gilliamella_02138	K15584	ABC transporters, prokaryotic type	Peptide and nickel transporters	Nickel transporter	nikA, cntA; nickel transport system substrate-binding protein
Apis cerana	Gillia_Acer_2	B3562	B3562_Gilliamella	B3562_Gilliamella_02138	K02035	ABC transporters, prokaryotic type	Peptide and nickel transporters	Peptides/nickel transporter	ABC.PE.S; peptide/nickel transport system substrate-binding protein
Apis cerana	Gillia_Acer_2	B3562	B3562_Gilliamella	B3562_Gilliamella_02151	K01990	ABC transporters, prokaryotic type	ABC-2 type and other transporters	ABC-2 type transporter	ABC-2.A; ABC-2 type transport system ATP-binding protein
Apis cerana	Gillia_Acer_2	B3562	B3562_Gilliamella	B3562_Gilliamella_02151	K01992	ABC transporters, prokaryotic type	ABC-2 type and other transporters	ABC-2 type transporter	ABC-2.P; ABC-2 type transport system permease protein
Apis cerana	Gillia_Acer_2	B3562	B3562_Gilliamella	B3562_Gilliamella_02152	K01992	ABC transporters, prokaryotic type	ABC-2 type and other transporters	ABC-2 type transporter	ABC-2.P; ABC-2 type transport system permease protein
Apis cerana	Gillia_Acer_2	B3562	B3562_Gilliamella	B3562_Gilliamella_02166	K09998	ABC transporters, prokaryotic type	Phosphate and amino acid transporters	Arginine transporter	artM; arginine transport system permease protein
Apis cerana	Gillia_Acer_2	B3562	B3562_Gilliamella	B3562_Gilliamella_02167	K09999	ABC transporters, prokaryotic type	Phosphate and amino acid transporters	Arginine transporter	artQ; arginine transport system permease protein
Apis cerana	Gillia_Acer_2	B3562	B3562_Gilliamella	B3562_Gilliamella_02168	K02030	ABC transporters, prokaryotic type	Phosphate and amino acid transporters	Putative polar amino acid transporter	ABC.PA.S; polar amino acid transport system substrate-binding protein
Apis cerana	Gillia_Acer_2	B3562	B3562_Gilliamella	B3562_Gilliamella_02169	K10000	ABC transporters, prokaryotic type	Phosphate and amino acid transporters	Arginine transporter	artP; arginine transport system ATP-binding protein [EC:7.4.2.1]
Apis cerana	Gillia_Acer_2	B3562	B3562_Gilliamella	B3562_Gilliamella_02169	K02030	ABC transporters, prokaryotic type	Phosphate and amino acid transporters	Putative polar amino acid transporter	ABC.PA.S; polar amino acid transport system substrate-binding protein
Apis cerana	Gillia_Acer_2	B3562	B3562_Gilliamella	B3562_Gilliamella_02195	K09812	ABC transporters, prokaryotic type	ABC-2 type and other transporters	Cell division transporter	ftsE; cell division transport system ATP-binding protein
Apis cerana	Gillia_Acer_2	B3562	B3562_Gilliamella	B3562_Gilliamella_02196	K09811	ABC transporters, prokaryotic type	ABC-2 type and other transporters	Cell division transporter	ftsX; cell division transport system permease protein
Apis cerana	Gillia_Acer_2	B3562	B3562_Gilliamella	B3562_Gilliamella_02210	K02003	ABC transporters, prokaryotic type	ABC-2 type and other transporters	Putative ABC transporter	ABC.CD.A; putative ABC transport system ATP-binding protein
Apis cerana	Gillia_Acer_2	B3562	B3562_Gilliamella	B3562_Gilliamella_02210	K02004	ABC transporters, prokaryotic type	ABC-2 type and other transporters	Putative ABC transporter	ABC.CD.P; putative ABC transport system permease protein
Apis cerana	Gillia_Acer_2	B3562	B3562_Gilliamella	B3562_Gilliamella_02226	K17466	Phosphotransferase system (PTS)	Enzyme II [TC:4.A]	D-Glucosaminate-specific II component	dgaC; D-glucosaminate PTS system EIIC component
Apis cerana	Gillia_Acer_2	B3562	B3562_Gilliamella	B3562_Gilliamella_02227	K17467	Phosphotransferase system (PTS)	Enzyme II [TC:4.A]	D-Glucosaminate-specific II component	dgaD; D-glucosaminate PTS system EIID component
Apis cerana	Gillia_Acer_2	B3562	B3562_Gilliamella	B3562_Gilliamella_02229	K02793	Phosphotransferase system (PTS)	Enzyme II [TC:4.A]	Mannose-specific II component	manXa; mannose PTS system EIIA component [EC:2.7.1.191]
Apis cerana	Gillia_Acer_2	B3562	B3562_Gilliamella	B3562_Gilliamella_02271	K02073	ABC transporters, prokaryotic type	Phosphate and amino acid transporters	D-Methionine transporter	metQ; D-methionine transport system substrate-binding protein
Apis cerana	Gillia_Acer_2	B3562	B3562_Gilliamella	B3562_Gilliamella_02272	K02072	ABC transporters, prokaryotic type	Phosphate and amino acid transporters	D-Methionine transporter	metI; D-methionine transport system permease protein
Apis cerana	Gillia_Acer_2	B3562	B3562_Gilliamella	B3562_Gilliamella_02273	K02071	ABC transporters, prokaryotic type	Phosphate and amino acid transporters	D-Methionine transporter	metN; D-methionine transport system ATP-binding protein
Apis cerana	Gillia_Acer_2	B3562	B3562_Gilliamella	B3562_Gilliamella_02273	K02030	ABC transporters, prokaryotic type	Phosphate and amino acid transporters	Putative polar amino acid transporter	ABC.PA.S; polar amino acid transport system substrate-binding protein
Apis cerana	Gillia_Acer_4	B3722	B3722_Gilliamella	B3722_Gilliamella_00003	K03475	Phosphotransferase system (PTS)	Enzyme II [TC:4.A]	Ascorbate-specific II component	ulaA, sgaT; ascorbate PTS system EIIC component
Apis cerana	Gillia_Acer_4	B3722	B3722_Gilliamella	B3722_Gilliamella_00003	K02822	Phosphotransferase system (PTS)	Enzyme II [TC:4.A]	Ascorbate-specific II component	ulaB, sgaB; ascorbate PTS system EIIB component [EC:2.7.1.194]
Apis cerana	Gillia_Acer_4	B3722	B3722_Gilliamella	B3722_Gilliamella_00004	K02821	Phosphotransferase system (PTS)	Enzyme II [TC:4.A]	Ascorbate-specific II component	ulaC, sgaA; ascorbate PTS system EIIA or EIIAB component [EC:2.7.1.194]
Apis cerana	Gillia_Acer_4	B3722	B3722_Gilliamella	B3722_Gilliamella_00038	K02035	ABC transporters, prokaryotic type	Peptide and nickel transporters	Peptides/nickel transporter	ABC.PE.S; peptide/nickel transport system substrate-binding protein
Apis cerana	Gillia_Acer_4	B3722	B3722_Gilliamella	B3722_Gilliamella_00039	K13894	ABC transporters, prokaryotic type	Peptide and nickel transporters	Microcin C transporter	yejB; microcin C transport system permease protein
Apis cerana	Gillia_Acer_4	B3722	B3722_Gilliamella	B3722_Gilliamella_00039	K02033	ABC transporters, prokaryotic type	Peptide and nickel transporters	Peptides/nickel transporter	ABC.PE.P; peptide/nickel transport system permease protein
Apis cerana	Gillia_Acer_4	B3722	B3722_Gilliamella	B3722_Gilliamella_00040	K13895	ABC transporters, prokaryotic type	Peptide and nickel transporters	Microcin C transporter	yejE; microcin C transport system permease protein
Apis cerana	Gillia_Acer_4	B3722	B3722_Gilliamella	B3722_Gilliamella_00040	K02034	ABC transporters, prokaryotic type	Peptide and nickel transporters	Peptides/nickel transporter	ABC.PE.P1; peptide/nickel transport system permease protein
Apis cerana	Gillia_Acer_4	B3722	B3722_Gilliamella	B3722_Gilliamella_00041	K13896	ABC transporters, prokaryotic type	Peptide and nickel transporters	Microcin C transporter	yejF; microcin C transport system ATP-binding protein
Apis cerana	Gillia_Acer_4	B3722	B3722_Gilliamella	B3722_Gilliamella_00041	K02031	ABC transporters, prokaryotic type	Peptide and nickel transporters	Peptides/nickel transporter	ddpD; peptide/nickel transport system ATP-binding protein
Apis cerana	Gillia_Acer_4	B3722	B3722_Gilliamella	B3722_Gilliamella_00041	K02032	ABC transporters, prokaryotic type	Peptide and nickel transporters	Peptides/nickel transporter	ddpF; peptide/nickel transport system ATP-binding protein
Apis cerana	Gillia_Acer_4	B3722	B3722_Gilliamella	B3722_Gilliamella_00093	K10094	ABC transporters, prokaryotic type	Metallic cation, iron-siderophore and vitamin B12 transporters	Nickel transporter	cbiK; nickel transport protein
Apis cerana	Gillia_Acer_4	B3722	B3722_Gilliamella	B3722_Gilliamella_00135	K02770	Phosphotransferase system (PTS)	Enzyme II [TC:4.A]	Fructose-specific II component	fruA; fructose PTS system EIIBC or EIIC component [EC:2.7.1.202]
Apis cerana	Gillia_Acer_4	B3722	B3722_Gilliamella	B3722_Gilliamella_00172	K02773	Phosphotransferase system (PTS)	Enzyme II [TC:4.A]	Galactitol-specific II component	gatA, sgcA; galactitol PTS system EIIA component [EC:2.7.1.200]
Apis cerana	Gillia_Acer_4	B3722	B3722_Gilliamella	B3722_Gilliamella_00173	K02774	Phosphotransferase system (PTS)	Enzyme II [TC:4.A]	Galactitol-specific II component	gatB, sgcB; galactitol PTS system EIIB component [EC:2.7.1.200]
Apis cerana	Gillia_Acer_4	B3722	B3722_Gilliamella	B3722_Gilliamella_00174	K02775	Phosphotransferase system (PTS)	Enzyme II [TC:4.A]	Galactitol-specific II component	gatC, sgcC; galactitol PTS system EIIC component
Apis cerana	Gillia_Acer_4	B3722	B3722_Gilliamella	B3722_Gilliamella_00216	K06861	ABC transporters, prokaryotic type	ABC-2 type and other transporters	Lipopolysaccharide transporter	lptB; lipopolysaccharide export system ATP-binding protein [EC:3.6.3.-]
Apis cerana	Gillia_Acer_4	B3722	B3722_Gilliamella	B3722_Gilliamella_00284	K01990	ABC transporters, prokaryotic type	ABC-2 type and other transporters	ABC-2 type transporter	ABC-2.A; ABC-2 type transport system ATP-binding protein
Apis cerana	Gillia_Acer_4	B3722	B3722_Gilliamella	B3722_Gilliamella_00349	K02821	Phosphotransferase system (PTS)	Enzyme II [TC:4.A]	Ascorbate-specific II component	ulaC, sgaA; ascorbate PTS system EIIA or EIIAB component [EC:2.7.1.194]
Apis cerana	Gillia_Acer_4	B3722	B3722_Gilliamella	B3722_Gilliamella_00350	K02822	Phosphotransferase system (PTS)	Enzyme II [TC:4.A]	Ascorbate-specific II component	ulaB, sgaB; ascorbate PTS system EIIB component [EC:2.7.1.194]
Apis cerana	Gillia_Acer_4	B3722	B3722_Gilliamella	B3722_Gilliamella_00351	K03475	Phosphotransferase system (PTS)	Enzyme II [TC:4.A]	Ascorbate-specific II component	ulaA, sgaT; ascorbate PTS system EIIC component
Apis cerana	Gillia_Acer_4	B3722	B3722_Gilliamella	B3722_Gilliamella_00400	K11606	ABC transporters, prokaryotic type	Metallic cation, iron-siderophore and vitamin B12 transporters	Manganese/iron transporter	sitD; manganese/iron transport system permease protein
Apis cerana	Gillia_Acer_4	B3722	B3722_Gilliamella	B3722_Gilliamella_00401	K11605	ABC transporters, prokaryotic type	Metallic cation, iron-siderophore and vitamin B12 transporters	Manganese/iron transporter	sitC; manganese/iron transport system permease protein
Apis cerana	Gillia_Acer_4	B3722	B3722_Gilliamella	B3722_Gilliamella_00402	K11607	ABC transporters, prokaryotic type	Metallic cation, iron-siderophore and vitamin B12 transporters	Manganese/iron transporter	sitB; manganese/iron transport system ATP-binding protein
Apis cerana	Gillia_Acer_4	B3722	B3722_Gilliamella	B3722_Gilliamella_00403	K11604	ABC transporters, prokaryotic type	Metallic cation, iron-siderophore and vitamin B12 transporters	Manganese/iron transporter	sitA; manganese/iron transport system substrate-binding protein
Apis cerana	Gillia_Acer_4	B3722	B3722_Gilliamella	B3722_Gilliamella_00433	K10441	ABC transporters, prokaryotic type	Saccharide, polyol, and lipid transporters	Ribose transporter	rbsA; ribose transport system ATP-binding protein [EC:7.5.2.7]
Apis cerana	Gillia_Acer_4	B3722	B3722_Gilliamella	B3722_Gilliamella_00434	K10440	ABC transporters, prokaryotic type	Saccharide, polyol, and lipid transporters	Ribose transporter	rbsC; ribose transport system permease protein
Apis cerana	Gillia_Acer_4	B3722	B3722_Gilliamella	B3722_Gilliamella_00434	K02057	ABC transporters, prokaryotic type	Saccharide, polyol, and lipid transporters	Putative simple sugar transporter	ABC.SS.P; simple sugar transport system permease protein
Apis cerana	Gillia_Acer_4	B3722	B3722_Gilliamella	B3722_Gilliamella_00435	K10439	ABC transporters, prokaryotic type	Saccharide, polyol, and lipid transporters	Ribose transporter	rbsB; ribose transport system substrate-binding protein
Apis cerana	Gillia_Acer_4	B3722	B3722_Gilliamella	B3722_Gilliamella_00463	K01992	ABC transporters, prokaryotic type	ABC-2 type and other transporters	ABC-2 type transporter	ABC-2.P; ABC-2 type transport system permease protein
Apis cerana	Gillia_Acer_4	B3722	B3722_Gilliamella	B3722_Gilliamella_00464	K01992	ABC transporters, prokaryotic type	ABC-2 type and other transporters	ABC-2 type transporter	ABC-2.P; ABC-2 type transport system permease protein
Apis cerana	Gillia_Acer_4	B3722	B3722_Gilliamella	B3722_Gilliamella_00465	K01990	ABC transporters, prokaryotic type	ABC-2 type and other transporters	ABC-2 type transporter	ABC-2.A; ABC-2 type transport system ATP-binding protein
Apis cerana	Gillia_Acer_4	B3722	B3722_Gilliamella	B3722_Gilliamella_00573	K11074	ABC transporters, prokaryotic type	Mineral and organic ion transporters	Putrescine transporter	potI; putrescine transport system permease protein
Apis cerana	Gillia_Acer_4	B3722	B3722_Gilliamella	B3722_Gilliamella_00573	K11070	ABC transporters, prokaryotic type	Mineral and organic ion transporters	Spermidine/putrescine transporter	potC; spermidine/putrescine transport system permease protein
Apis cerana	Gillia_Acer_4	B3722	B3722_Gilliamella	B3722_Gilliamella_00574	K11075	ABC transporters, prokaryotic type	Mineral and organic ion transporters	Putrescine transporter	potH; putrescine transport system permease protein
Apis cerana	Gillia_Acer_4	B3722	B3722_Gilliamella	B3722_Gilliamella_00574	K11071	ABC transporters, prokaryotic type	Mineral and organic ion transporters	Spermidine/putrescine transporter	potB; spermidine/putrescine transport system permease protein
Apis cerana	Gillia_Acer_4	B3722	B3722_Gilliamella	B3722_Gilliamella_00575	K11076	ABC transporters, prokaryotic type	Mineral and organic ion transporters	Putrescine transporter	potG; putrescine transport system ATP-binding protein [EC:7.6.2.16]
Apis cerana	Gillia_Acer_4	B3722	B3722_Gilliamella	B3722_Gilliamella_00576	K11073	ABC transporters, prokaryotic type	Mineral and organic ion transporters	Putrescine transporter	potF; putrescine transport system substrate-binding protein
Apis cerana	Gillia_Acer_4	B3722	B3722_Gilliamella	B3722_Gilliamella_00587	K05881	Phosphotransferase system (PTS)	Enzyme II [TC:4.A]	EI/HPr/EIIA hybrid protein	dhaM; phosphoenolpyruvate---glycerone phosphotransferase subunit DhaM [EC:2.7.1.121]
Apis cerana	Gillia_Acer_4	B3722	B3722_Gilliamella	B3722_Gilliamella_00591	K02016	ABC transporters, prokaryotic type	Metallic cation, iron-siderophore and vitamin B12 transporters	Iron complex transporter	ABC.FEV.S; iron complex transport system substrate-binding protein
Apis cerana	Gillia_Acer_4	B3722	B3722_Gilliamella	B3722_Gilliamella_00625	K02757	Phosphotransferase system (PTS)	Enzyme II [TC:4.A]	Beta-glucoside-specific II component	bglF, bglP; beta-glucoside PTS system EIICBA component [EC:2.7.1.-]
Apis cerana	Gillia_Acer_4	B3722	B3722_Gilliamella	B3722_Gilliamella_00630	K02063	ABC transporters, prokaryotic type	Mineral and organic ion transporters	Thiamine transporter	thiP; thiamine transport system permease protein
Apis cerana	Gillia_Acer_4	B3722	B3722_Gilliamella	B3722_Gilliamella_00631	K02064	ABC transporters, prokaryotic type	Mineral and organic ion transporters	Thiamine transporter	thiB, tbpA; thiamine transport system substrate-binding protein
Apis cerana	Gillia_Acer_4	B3722	B3722_Gilliamella	B3722_Gilliamella_00726	K05776	ABC transporters, prokaryotic type	Mineral and organic ion transporters	Molybdate transporter	modF; molybdate transport system ATP-binding protein
Apis cerana	Gillia_Acer_4	B3722	B3722_Gilliamella	B3722_Gilliamella_00728	K02020	ABC transporters, prokaryotic type	Mineral and organic ion transporters	Molybdate transporter	modA; molybdate transport system substrate-binding protein
Apis cerana	Gillia_Acer_4	B3722	B3722_Gilliamella	B3722_Gilliamella_00729	K02018	ABC transporters, prokaryotic type	Mineral and organic ion transporters	Molybdate transporter	modB; molybdate transport system permease protein
Apis cerana	Gillia_Acer_4	B3722	B3722_Gilliamella	B3722_Gilliamella_00761	K02761	Phosphotransferase system (PTS)	Enzyme II [TC:4.A]	Cellobiose-specific II component	celB, chbC; cellobiose PTS system EIIC component
Apis cerana	Gillia_Acer_4	B3722	B3722_Gilliamella	B3722_Gilliamella_00763	K02759	Phosphotransferase system (PTS)	Enzyme II [TC:4.A]	Cellobiose-specific II component	celC, chbA; cellobiose PTS system EIIA component [EC:2.7.1.196 2.7.1.205]
Apis cerana	Gillia_Acer_4	B3722	B3722_Gilliamella	B3722_Gilliamella_00765	K02760	Phosphotransferase system (PTS)	Enzyme II [TC:4.A]	Cellobiose-specific II component	celA, chbB; cellobiose PTS system EIIB component [EC:2.7.1.196 2.7.1.205]
Apis cerana	Gillia_Acer_4	B3722	B3722_Gilliamella	B3722_Gilliamella_00817	K10001	ABC transporters, prokaryotic type	Phosphate and amino acid transporters	Glutamate/aspartate transporter	gltI, aatJ; glutamate/aspartate transport system substrate-binding protein
Apis cerana	Gillia_Acer_4	B3722	B3722_Gilliamella	B3722_Gilliamella_00818	K10003	ABC transporters, prokaryotic type	Phosphate and amino acid transporters	Glutamate/aspartate transporter	gltJ, aatQ; glutamate/aspartate transport system permease protein
Apis cerana	Gillia_Acer_4	B3722	B3722_Gilliamella	B3722_Gilliamella_00818	K02029	ABC transporters, prokaryotic type	Phosphate and amino acid transporters	Putative polar amino acid transporter	ABC.PA.P; polar amino acid transport system permease protein
Apis cerana	Gillia_Acer_4	B3722	B3722_Gilliamella	B3722_Gilliamella_00819	K10002	ABC transporters, prokaryotic type	Phosphate and amino acid transporters	Glutamate/aspartate transporter	gltK, aatM; glutamate/aspartate transport system permease protein
Apis cerana	Gillia_Acer_4	B3722	B3722_Gilliamella	B3722_Gilliamella_00819	K02029	ABC transporters, prokaryotic type	Phosphate and amino acid transporters	Putative polar amino acid transporter	ABC.PA.P; polar amino acid transport system permease protein
Apis cerana	Gillia_Acer_4	B3722	B3722_Gilliamella	B3722_Gilliamella_00820	K10004	ABC transporters, prokaryotic type	Phosphate and amino acid transporters	Glutamate/aspartate transporter	gltL, aatP; glutamate/aspartate transport system ATP-binding protein [EC:7.4.2.1]
Apis cerana	Gillia_Acer_4	B3722	B3722_Gilliamella	B3722_Gilliamella_00820	K02028	ABC transporters, prokaryotic type	Phosphate and amino acid transporters	Putative polar amino acid transporter	ABC.PA.A; polar amino acid transport system ATP-binding protein [EC:7.4.2.1]
Apis cerana	Gillia_Acer_4	B3722	B3722_Gilliamella	B3722_Gilliamella_00820	K02030	ABC transporters, prokaryotic type	Phosphate and amino acid transporters	Putative polar amino acid transporter	ABC.PA.S; polar amino acid transport system substrate-binding protein
Apis cerana	Gillia_Acer_4	B3722	B3722_Gilliamella	B3722_Gilliamella_00896	K02800	Phosphotransferase system (PTS)	Enzyme II [TC:4.A]	Mannitol-specific II component	mtlA, cmtA; mannitol PTS system EIICBA or EIICB component [EC:2.7.1.197]
Apis cerana	Gillia_Acer_4	B3722	B3722_Gilliamella	B3722_Gilliamella_00904	K02004	ABC transporters, prokaryotic type	ABC-2 type and other transporters	Putative ABC transporter	ABC.CD.P; putative ABC transport system permease protein
Apis cerana	Gillia_Acer_4	B3722	B3722_Gilliamella	B3722_Gilliamella_00906	K02003	ABC transporters, prokaryotic type	ABC-2 type and other transporters	Putative ABC transporter	ABC.CD.A; putative ABC transport system ATP-binding protein
Apis cerana	Gillia_Acer_4	B3722	B3722_Gilliamella	B3722_Gilliamella_00907	K02004	ABC transporters, prokaryotic type	ABC-2 type and other transporters	Putative ABC transporter	ABC.CD.P; putative ABC transport system permease protein
Apis cerana	Gillia_Acer_4	B3722	B3722_Gilliamella	B3722_Gilliamella_00908	K02004	ABC transporters, prokaryotic type	ABC-2 type and other transporters	Putative ABC transporter	ABC.CD.P; putative ABC transport system permease protein
Apis cerana	Gillia_Acer_4	B3722	B3722_Gilliamella	B3722_Gilliamella_00952	K02073	ABC transporters, prokaryotic type	Phosphate and amino acid transporters	D-Methionine transporter	metQ; D-methionine transport system substrate-binding protein
Apis cerana	Gillia_Acer_4	B3722	B3722_Gilliamella	B3722_Gilliamella_00954	K02071	ABC transporters, prokaryotic type	Phosphate and amino acid transporters	D-Methionine transporter	metN; D-methionine transport system ATP-binding protein
Apis cerana	Gillia_Acer_4	B3722	B3722_Gilliamella	B3722_Gilliamella_00954	K02030	ABC transporters, prokaryotic type	Phosphate and amino acid transporters	Putative polar amino acid transporter	ABC.PA.S; polar amino acid transport system substrate-binding protein
Apis cerana	Gillia_Acer_4	B3722	B3722_Gilliamella	B3722_Gilliamella_00955	K02072	ABC transporters, prokaryotic type	Phosphate and amino acid transporters	D-Methionine transporter	metI; D-methionine transport system permease protein
Apis cerana	Gillia_Acer_4	B3722	B3722_Gilliamella	B3722_Gilliamella_00956	K02065	ABC transporters, prokaryotic type	Saccharide, polyol, and lipid transporters	gamma-Hexachlorocyclohexane transporter	mlaF, linL, mkl; phospholipid/cholesterol/gamma-HCH transport system ATP-binding protein
Apis cerana	Gillia_Acer_4	B3722	B3722_Gilliamella	B3722_Gilliamella_00956	K02065	ABC transporters, prokaryotic type	Saccharide, polyol, and lipid transporters	Phospholipid transporter	mlaF, linL, mkl; phospholipid/cholesterol/gamma-HCH transport system ATP-binding protein
Apis cerana	Gillia_Acer_4	B3722	B3722_Gilliamella	B3722_Gilliamella_00956	K02065	ABC transporters, prokaryotic type	Saccharide, polyol, and lipid transporters	Mce system transporter	mlaF, linL, mkl; phospholipid/cholesterol/gamma-HCH transport system ATP-binding protein
Apis cerana	Gillia_Acer_4	B3722	B3722_Gilliamella	B3722_Gilliamella_00957	K02066	ABC transporters, prokaryotic type	Saccharide, polyol, and lipid transporters	gamma-Hexachlorocyclohexane transporter	mlaE, linK; phospholipid/cholesterol/gamma-HCH transport system permease protein
Apis cerana	Gillia_Acer_4	B3722	B3722_Gilliamella	B3722_Gilliamella_00957	K02066	ABC transporters, prokaryotic type	Saccharide, polyol, and lipid transporters	Phospholipid transporter	mlaE, linK; phospholipid/cholesterol/gamma-HCH transport system permease protein
Apis cerana	Gillia_Acer_4	B3722	B3722_Gilliamella	B3722_Gilliamella_00957	K02066	ABC transporters, prokaryotic type	Saccharide, polyol, and lipid transporters	Mce system transporter	mlaE, linK; phospholipid/cholesterol/gamma-HCH transport system permease protein
Apis cerana	Gillia_Acer_4	B3722	B3722_Gilliamella	B3722_Gilliamella_00958	K02067	ABC transporters, prokaryotic type	Saccharide, polyol, and lipid transporters	gamma-Hexachlorocyclohexane transporter	mlaD, linM; phospholipid/cholesterol/gamma-HCH transport system substrate-binding protein
Apis cerana	Gillia_Acer_4	B3722	B3722_Gilliamella	B3722_Gilliamella_00958	K02067	ABC transporters, prokaryotic type	Saccharide, polyol, and lipid transporters	Phospholipid transporter	mlaD, linM; phospholipid/cholesterol/gamma-HCH transport system substrate-binding protein
Apis cerana	Gillia_Acer_4	B3722	B3722_Gilliamella	B3722_Gilliamella_00958	K02067	ABC transporters, prokaryotic type	Saccharide, polyol, and lipid transporters	Mce system transporter	mlaD, linM; phospholipid/cholesterol/gamma-HCH transport system substrate-binding protein
Apis cerana	Gillia_Acer_4	B3722	B3722_Gilliamella	B3722_Gilliamella_00959	K07323	ABC transporters, prokaryotic type	Saccharide, polyol, and lipid transporters	Phospholipid transporter	mlaC; phospholipid transport system substrate-binding protein
Apis cerana	Gillia_Acer_4	B3722	B3722_Gilliamella	B3722_Gilliamella_00970	K02757	Phosphotransferase system (PTS)	Enzyme II [TC:4.A]	Beta-glucoside-specific II component	bglF, bglP; beta-glucoside PTS system EIICBA component [EC:2.7.1.-]
Apis cerana	Gillia_Acer_4	B3722	B3722_Gilliamella	B3722_Gilliamella_00972	K02030	ABC transporters, prokaryotic type	Phosphate and amino acid transporters	Putative polar amino acid transporter	ABC.PA.S; polar amino acid transport system substrate-binding protein
Apis cerana	Gillia_Acer_4	B3722	B3722_Gilliamella	B3722_Gilliamella_00974	K02028	ABC transporters, prokaryotic type	Phosphate and amino acid transporters	Putative polar amino acid transporter	ABC.PA.A; polar amino acid transport system ATP-binding protein [EC:7.4.2.1]
Apis cerana	Gillia_Acer_4	B3722	B3722_Gilliamella	B3722_Gilliamella_00974	K02030	ABC transporters, prokaryotic type	Phosphate and amino acid transporters	Putative polar amino acid transporter	ABC.PA.S; polar amino acid transport system substrate-binding protein
Apis cerana	Gillia_Acer_4	B3722	B3722_Gilliamella	B3722_Gilliamella_00975	K16959	ABC transporters, prokaryotic type	Phosphate and amino acid transporters	L-Cystine transporter	tcyM; L-cystine transport system permease protein
Apis cerana	Gillia_Acer_4	B3722	B3722_Gilliamella	B3722_Gilliamella_00975	K02029	ABC transporters, prokaryotic type	Phosphate and amino acid transporters	Putative polar amino acid transporter	ABC.PA.P; polar amino acid transport system permease protein
Apis cerana	Gillia_Acer_4	B3722	B3722_Gilliamella	B3722_Gilliamella_01108	K10824	ABC transporters, prokaryotic type	Peptide and nickel transporters	Nickel transporter	nikE, cntF; nickel transport system ATP-binding protein [EC:7.2.2.11]
Apis cerana	Gillia_Acer_4	B3722	B3722_Gilliamella	B3722_Gilliamella_01110	K15586	ABC transporters, prokaryotic type	Peptide and nickel transporters	Nickel transporter	nikC, cntC; nickel transport system permease protein
Apis cerana	Gillia_Acer_4	B3722	B3722_Gilliamella	B3722_Gilliamella_01110	K02034	ABC transporters, prokaryotic type	Peptide and nickel transporters	Peptides/nickel transporter	ABC.PE.P1; peptide/nickel transport system permease protein
Apis cerana	Gillia_Acer_4	B3722	B3722_Gilliamella	B3722_Gilliamella_01111	K15585	ABC transporters, prokaryotic type	Peptide and nickel transporters	Nickel transporter	nikB, cntB; nickel transport system permease protein
Apis cerana	Gillia_Acer_4	B3722	B3722_Gilliamella	B3722_Gilliamella_01111	K02033	ABC transporters, prokaryotic type	Peptide and nickel transporters	Peptides/nickel transporter	ABC.PE.P; peptide/nickel transport system permease protein
Apis cerana	Gillia_Acer_4	B3722	B3722_Gilliamella	B3722_Gilliamella_01112	K15584	ABC transporters, prokaryotic type	Peptide and nickel transporters	Nickel transporter	nikA, cntA; nickel transport system substrate-binding protein
Apis cerana	Gillia_Acer_4	B3722	B3722_Gilliamella	B3722_Gilliamella_01112	K02035	ABC transporters, prokaryotic type	Peptide and nickel transporters	Peptides/nickel transporter	ABC.PE.S; peptide/nickel transport system substrate-binding protein
Apis cerana	Gillia_Acer_4	B3722	B3722_Gilliamella	B3722_Gilliamella_01123	K01990	ABC transporters, prokaryotic type	ABC-2 type and other transporters	ABC-2 type transporter	ABC-2.A; ABC-2 type transport system ATP-binding protein
Apis cerana	Gillia_Acer_4	B3722	B3722_Gilliamella	B3722_Gilliamella_01123	K01992	ABC transporters, prokaryotic type	ABC-2 type and other transporters	ABC-2 type transporter	ABC-2.P; ABC-2 type transport system permease protein
Apis cerana	Gillia_Acer_4	B3722	B3722_Gilliamella	B3722_Gilliamella_01124	K01992	ABC transporters, prokaryotic type	ABC-2 type and other transporters	ABC-2 type transporter	ABC-2.P; ABC-2 type transport system permease protein
Apis cerana	Gillia_Acer_4	B3722	B3722_Gilliamella	B3722_Gilliamella_01148	K09998	ABC transporters, prokaryotic type	Phosphate and amino acid transporters	Arginine transporter	artM; arginine transport system permease protein
Apis cerana	Gillia_Acer_4	B3722	B3722_Gilliamella	B3722_Gilliamella_01149	K09999	ABC transporters, prokaryotic type	Phosphate and amino acid transporters	Arginine transporter	artQ; arginine transport system permease protein
Apis cerana	Gillia_Acer_4	B3722	B3722_Gilliamella	B3722_Gilliamella_01150	K02030	ABC transporters, prokaryotic type	Phosphate and amino acid transporters	Putative polar amino acid transporter	ABC.PA.S; polar amino acid transport system substrate-binding protein
Apis cerana	Gillia_Acer_4	B3722	B3722_Gilliamella	B3722_Gilliamella_01151	K10000	ABC transporters, prokaryotic type	Phosphate and amino acid transporters	Arginine transporter	artP; arginine transport system ATP-binding protein [EC:7.4.2.1]
Apis cerana	Gillia_Acer_4	B3722	B3722_Gilliamella	B3722_Gilliamella_01151	K02030	ABC transporters, prokaryotic type	Phosphate and amino acid transporters	Putative polar amino acid transporter	ABC.PA.S; polar amino acid transport system substrate-binding protein
Apis cerana	Gillia_Acer_4	B3722	B3722_Gilliamella	B3722_Gilliamella_01161	K10439	ABC transporters, prokaryotic type	Saccharide, polyol, and lipid transporters	Ribose transporter	rbsB; ribose transport system substrate-binding protein
Apis cerana	Gillia_Acer_4	B3722	B3722_Gilliamella	B3722_Gilliamella_01162	K10441	ABC transporters, prokaryotic type	Saccharide, polyol, and lipid transporters	Ribose transporter	rbsA; ribose transport system ATP-binding protein [EC:7.5.2.7]
Apis cerana	Gillia_Acer_4	B3722	B3722_Gilliamella	B3722_Gilliamella_01163	K10440	ABC transporters, prokaryotic type	Saccharide, polyol, and lipid transporters	Ribose transporter	rbsC; ribose transport system permease protein
Apis cerana	Gillia_Acer_4	B3722	B3722_Gilliamella	B3722_Gilliamella_01163	K02057	ABC transporters, prokaryotic type	Saccharide, polyol, and lipid transporters	Putative simple sugar transporter	ABC.SS.P; simple sugar transport system permease protein
Apis cerana	Gillia_Acer_4	B3722	B3722_Gilliamella	B3722_Gilliamella_01213	K02073	ABC transporters, prokaryotic type	Phosphate and amino acid transporters	D-Methionine transporter	metQ; D-methionine transport system substrate-binding protein
Apis cerana	Gillia_Acer_4	B3722	B3722_Gilliamella	B3722_Gilliamella_01297	K02775	Phosphotransferase system (PTS)	Enzyme II [TC:4.A]	Galactitol-specific II component	gatC, sgcC; galactitol PTS system EIIC component
Apis cerana	Gillia_Acer_4	B3722	B3722_Gilliamella	B3722_Gilliamella_01305	K02744	Phosphotransferase system (PTS)	Enzyme II [TC:4.A]	N-Acetylgalactosamine-specific II component	agaF; N-acetylgalactosamine PTS system EIIA component [EC:2.7.1.-]
Apis cerana	Gillia_Acer_4	B3722	B3722_Gilliamella	B3722_Gilliamella_01305	K02744	Phosphotransferase system (PTS)	Enzyme II [TC:4.A]	Galactosamine-specific II component	agaF; N-acetylgalactosamine PTS system EIIA component [EC:2.7.1.-]
Apis cerana	Gillia_Acer_4	B3722	B3722_Gilliamella	B3722_Gilliamella_01306	K02747	Phosphotransferase system (PTS)	Enzyme II [TC:4.A]	N-Acetylgalactosamine-specific II component	agaE; N-acetylgalactosamine PTS system EIID component
Apis cerana	Gillia_Acer_4	B3722	B3722_Gilliamella	B3722_Gilliamella_01307	K02746	Phosphotransferase system (PTS)	Enzyme II [TC:4.A]	N-Acetylgalactosamine-specific II component	agaW; N-acetylgalactosamine PTS system EIIC component
Apis cerana	Gillia_Acer_4	B3722	B3722_Gilliamella	B3722_Gilliamella_01307	K02795	Phosphotransferase system (PTS)	Enzyme II [TC:4.A]	Mannose-specific II component	manY; mannose PTS system EIIC component
Apis cerana	Gillia_Acer_4	B3722	B3722_Gilliamella	B3722_Gilliamella_01308	K02745	Phosphotransferase system (PTS)	Enzyme II [TC:4.A]	N-Acetylgalactosamine-specific II component	agaV; N-acetylgalactosamine PTS system EIIB component [EC:2.7.1.-]
Apis cerana	Gillia_Acer_4	B3722	B3722_Gilliamella	B3722_Gilliamella_01344	K02004	ABC transporters, prokaryotic type	ABC-2 type and other transporters	Putative ABC transporter	ABC.CD.P; putative ABC transport system permease protein
Apis cerana	Gillia_Acer_4	B3722	B3722_Gilliamella	B3722_Gilliamella_01447	K02804	Phosphotransferase system (PTS)	Enzyme II [TC:4.A]	N-Acetylglucosamine-specific II component	nagE; N-acetylglucosamine PTS system EIICBA or EIICB component [EC:2.7.1.193]
Apis cerana	Gillia_Acer_4	B3722	B3722_Gilliamella	B3722_Gilliamella_01455	K19509	Phosphotransferase system (PTS)	Enzyme II [TC:4.A]	Fructoselysine/glucoselysine-specific II component	gfrD; fructoselysine/glucoselysine PTS system EIID component
Apis cerana	Gillia_Acer_4	B3722	B3722_Gilliamella	B3722_Gilliamella_01456	K19508	Phosphotransferase system (PTS)	Enzyme II [TC:4.A]	Fructoselysine/glucoselysine-specific II component	gfrC; fructoselysine/glucoselysine PTS system EIIC component
Apis cerana	Gillia_Acer_4	B3722	B3722_Gilliamella	B3722_Gilliamella_01457	K19507	Phosphotransferase system (PTS)	Enzyme II [TC:4.A]	Fructoselysine/glucoselysine-specific II component	gfrB; fructoselysine/glucoselysine PTS system EIIB component [EC:2.7.1.-]
Apis cerana	Gillia_Acer_4	B3722	B3722_Gilliamella	B3722_Gilliamella_01475	K12368	ABC transporters, prokaryotic type	Peptide and nickel transporters	Dipeptide transporter	dppA; dipeptide transport system substrate-binding protein
Apis cerana	Gillia_Acer_4	B3722	B3722_Gilliamella	B3722_Gilliamella_01475	K02035	ABC transporters, prokaryotic type	Peptide and nickel transporters	Peptides/nickel transporter	ABC.PE.S; peptide/nickel transport system substrate-binding protein
Apis cerana	Gillia_Acer_4	B3722	B3722_Gilliamella	B3722_Gilliamella_01476	K12369	ABC transporters, prokaryotic type	Peptide and nickel transporters	Dipeptide transporter	dppB; dipeptide transport system permease protein
Apis cerana	Gillia_Acer_4	B3722	B3722_Gilliamella	B3722_Gilliamella_01476	K02033	ABC transporters, prokaryotic type	Peptide and nickel transporters	Peptides/nickel transporter	ABC.PE.P; peptide/nickel transport system permease protein
Apis cerana	Gillia_Acer_4	B3722	B3722_Gilliamella	B3722_Gilliamella_01477	K12370	ABC transporters, prokaryotic type	Peptide and nickel transporters	Dipeptide transporter	dppC; dipeptide transport system permease protein
Apis cerana	Gillia_Acer_4	B3722	B3722_Gilliamella	B3722_Gilliamella_01477	K02034	ABC transporters, prokaryotic type	Peptide and nickel transporters	Peptides/nickel transporter	ABC.PE.P1; peptide/nickel transport system permease protein
Apis cerana	Gillia_Acer_4	B3722	B3722_Gilliamella	B3722_Gilliamella_01478	K12371	ABC transporters, prokaryotic type	Peptide and nickel transporters	Dipeptide transporter	dppD; dipeptide transport system ATP-binding protein
Apis cerana	Gillia_Acer_4	B3722	B3722_Gilliamella	B3722_Gilliamella_01478	K02031	ABC transporters, prokaryotic type	Peptide and nickel transporters	Peptides/nickel transporter	ddpD; peptide/nickel transport system ATP-binding protein
Apis cerana	Gillia_Acer_4	B3722	B3722_Gilliamella	B3722_Gilliamella_01479	K12372	ABC transporters, prokaryotic type	Peptide and nickel transporters	Dipeptide transporter	dppF; dipeptide transport system ATP-binding protein
Apis cerana	Gillia_Acer_4	B3722	B3722_Gilliamella	B3722_Gilliamella_01479	K02032	ABC transporters, prokaryotic type	Peptide and nickel transporters	Peptides/nickel transporter	ddpF; peptide/nickel transport system ATP-binding protein
Apis cerana	Gillia_Acer_4	B3722	B3722_Gilliamella	B3722_Gilliamella_01499	K02819	Phosphotransferase system (PTS)	Enzyme II [TC:4.A]	Trehalose-specific II component	treB, treP; trehalose PTS system EIIBC or EIIBCA component [EC:2.7.1.201]
Apis cerana	Gillia_Acer_4	B3722	B3722_Gilliamella	B3722_Gilliamella_01549	K05833	ABC transporters, prokaryotic type	Phosphate and amino acid transporters	Putative tryptophan/tyrosine transporter	K05833; putative tryptophan/tyrosine transport system ATP-binding protein
Apis cerana	Gillia_Acer_4	B3722	B3722_Gilliamella	B3722_Gilliamella_01550	K05832	ABC transporters, prokaryotic type	Phosphate and amino acid transporters	Putative tryptophan/tyrosine transporter	K05832; putative tryptophan/tyrosine transport system permease protein
Apis cerana	Gillia_Acer_4	B3722	B3722_Gilliamella	B3722_Gilliamella_01551	K01989	ABC transporters, prokaryotic type	Phosphate and amino acid transporters	Putative tryptophan/tyrosine transporter	K01989; putative tryptophan/tyrosine transport system substrate-binding protein
Apis cerana	Gillia_Acer_4	B3722	B3722_Gilliamella	B3722_Gilliamella_01552	K01989	ABC transporters, prokaryotic type	Phosphate and amino acid transporters	Putative tryptophan/tyrosine transporter	K01989; putative tryptophan/tyrosine transport system substrate-binding protein
Apis cerana	Gillia_Acer_4	B3722	B3722_Gilliamella	B3722_Gilliamella_01578	K02028	ABC transporters, prokaryotic type	Phosphate and amino acid transporters	Putative polar amino acid transporter	ABC.PA.A; polar amino acid transport system ATP-binding protein [EC:7.4.2.1]
Apis cerana	Gillia_Acer_4	B3722	B3722_Gilliamella	B3722_Gilliamella_01578	K02030	ABC transporters, prokaryotic type	Phosphate and amino acid transporters	Putative polar amino acid transporter	ABC.PA.S; polar amino acid transport system substrate-binding protein
Apis cerana	Gillia_Acer_4	B3722	B3722_Gilliamella	B3722_Gilliamella_01579	K16962	ABC transporters, prokaryotic type	Phosphate and amino acid transporters	Putative S-methylcysteine transporter	yxeN; putative S-methylcysteine transport system permease protein
Apis cerana	Gillia_Acer_4	B3722	B3722_Gilliamella	B3722_Gilliamella_01579	K02029	ABC transporters, prokaryotic type	Phosphate and amino acid transporters	Putative polar amino acid transporter	ABC.PA.P; polar amino acid transport system permease protein
Apis cerana	Gillia_Acer_4	B3722	B3722_Gilliamella	B3722_Gilliamella_01580	K16961	ABC transporters, prokaryotic type	Phosphate and amino acid transporters	Putative S-methylcysteine transporter	yxeM; putative S-methylcysteine transport system substrate-binding protein
Apis cerana	Gillia_Acer_4	B3722	B3722_Gilliamella	B3722_Gilliamella_01580	K02030	ABC transporters, prokaryotic type	Phosphate and amino acid transporters	Putative polar amino acid transporter	ABC.PA.S; polar amino acid transport system substrate-binding protein
Apis cerana	Gillia_Acer_4	B3722	B3722_Gilliamella	B3722_Gilliamella_01588	K19229	ABC transporters, prokaryotic type	Peptide and nickel transporters	Cationic peptide transporter	sapD; cationic peptide transport system ATP-binding protein
Apis cerana	Gillia_Acer_4	B3722	B3722_Gilliamella	B3722_Gilliamella_01589	K19230	ABC transporters, prokaryotic type	Peptide and nickel transporters	Cationic peptide transporter	sapF; cationic peptide transport system ATP-binding protein
Apis cerana	Gillia_Acer_4	B3722	B3722_Gilliamella	B3722_Gilliamella_01601	K02777	Phosphotransferase system (PTS)	Enzyme II [TC:4.A]	Glucose-specific II component	crr; sugar PTS system EIIA component [EC:2.7.1.-]
Apis cerana	Gillia_Acer_4	B3722	B3722_Gilliamella	B3722_Gilliamella_01601	K02777	Phosphotransferase system (PTS)	Enzyme II [TC:4.A]	N-Acetylglucosamine-specific II component	crr; sugar PTS system EIIA component [EC:2.7.1.-]
Apis cerana	Gillia_Acer_4	B3722	B3722_Gilliamella	B3722_Gilliamella_01601	K02777	Phosphotransferase system (PTS)	Enzyme II [TC:4.A]	Maltose/glucose-specific II component	crr; sugar PTS system EIIA component [EC:2.7.1.-]
Apis cerana	Gillia_Acer_4	B3722	B3722_Gilliamella	B3722_Gilliamella_01601	K02777	Phosphotransferase system (PTS)	Enzyme II [TC:4.A]	Beta-glucoside (arbutin/salicin/cellobiose)-specific II component	crr; sugar PTS system EIIA component [EC:2.7.1.-]
Apis cerana	Gillia_Acer_4	B3722	B3722_Gilliamella	B3722_Gilliamella_01601	K02777	Phosphotransferase system (PTS)	Enzyme II [TC:4.A]	Trehalose-specific II component	crr; sugar PTS system EIIA component [EC:2.7.1.-]
Apis cerana	Gillia_Acer_4	B3722	B3722_Gilliamella	B3722_Gilliamella_01601	K02777	Phosphotransferase system (PTS)	Enzyme II [TC:4.A]	N-Acetylmuramic acid-specific II component	crr; sugar PTS system EIIA component [EC:2.7.1.-]
Apis cerana	Gillia_Acer_4	B3722	B3722_Gilliamella	B3722_Gilliamella_01601	K02777	Phosphotransferase system (PTS)	Enzyme II [TC:4.A]	Alpha-glucoside-specific II component	crr; sugar PTS system EIIA component [EC:2.7.1.-]
Apis cerana	Gillia_Acer_4	B3722	B3722_Gilliamella	B3722_Gilliamella_01602	K08483	Phosphotransferase system (PTS)	Enzyme I and HPr	Enzyme I [TC:8.A.7]	ptsI; phosphoenolpyruvate-protein phosphotransferase (PTS system enzyme I) [EC:2.7.3.9]
Apis cerana	Gillia_Acer_4	B3722	B3722_Gilliamella	B3722_Gilliamella_01603	K02784	Phosphotransferase system (PTS)	Enzyme I and HPr	Phosphocarrier protein HPr [TC:8.A.8]	ptsH; phosphocarrier protein HPr
Apis cerana	Gillia_Acer_4	B3722	B3722_Gilliamella	B3722_Gilliamella_01680	K02757	Phosphotransferase system (PTS)	Enzyme II [TC:4.A]	Beta-glucoside-specific II component	bglF, bglP; beta-glucoside PTS system EIICBA component [EC:2.7.1.-]
Apis cerana	Gillia_Acer_4	B3722	B3722_Gilliamella	B3722_Gilliamella_01716	K10015	ABC transporters, prokaryotic type	Phosphate and amino acid transporters	Lysine/arginine/ornithine transporter	hisM; histidine transport system permease protein
Apis cerana	Gillia_Acer_4	B3722	B3722_Gilliamella	B3722_Gilliamella_01716	K10015	ABC transporters, prokaryotic type	Phosphate and amino acid transporters	Histidine transporter	hisM; histidine transport system permease protein
Apis cerana	Gillia_Acer_4	B3722	B3722_Gilliamella	B3722_Gilliamella_01716	K02029	ABC transporters, prokaryotic type	Phosphate and amino acid transporters	Putative polar amino acid transporter	ABC.PA.P; polar amino acid transport system permease protein
Apis cerana	Gillia_Acer_4	B3722	B3722_Gilliamella	B3722_Gilliamella_01717	K10016	ABC transporters, prokaryotic type	Phosphate and amino acid transporters	Lysine/arginine/ornithine transporter	hisQ; histidine transport system permease protein
Apis cerana	Gillia_Acer_4	B3722	B3722_Gilliamella	B3722_Gilliamella_01717	K10016	ABC transporters, prokaryotic type	Phosphate and amino acid transporters	Histidine transporter	hisQ; histidine transport system permease protein
Apis cerana	Gillia_Acer_4	B3722	B3722_Gilliamella	B3722_Gilliamella_01718	K02030	ABC transporters, prokaryotic type	Phosphate and amino acid transporters	Putative polar amino acid transporter	ABC.PA.S; polar amino acid transport system substrate-binding protein
Apis cerana	Gillia_Acer_4	B3722	B3722_Gilliamella	B3722_Gilliamella_01757	K02030	ABC transporters, prokaryotic type	Phosphate and amino acid transporters	Putative polar amino acid transporter	ABC.PA.S; polar amino acid transport system substrate-binding protein
Apis cerana	Gillia_Acer_4	B3722	B3722_Gilliamella	B3722_Gilliamella_01780	K03475	Phosphotransferase system (PTS)	Enzyme II [TC:4.A]	Ascorbate-specific II component	ulaA, sgaT; ascorbate PTS system EIIC component
Apis cerana	Gillia_Acer_4	B3722	B3722_Gilliamella	B3722_Gilliamella_01784	K02783	Phosphotransferase system (PTS)	Enzyme II [TC:4.A]	Glucitol/sorbitol-specific II component	srlA; glucitol/sorbitol PTS system EIIC component
Apis cerana	Gillia_Acer_4	B3722	B3722_Gilliamella	B3722_Gilliamella_01785	K02782	Phosphotransferase system (PTS)	Enzyme II [TC:4.A]	Glucitol/sorbitol-specific II component	srlE; glucitol/sorbitol PTS system EIIB component [EC:2.7.1.198]
Apis cerana	Gillia_Acer_4	B3722	B3722_Gilliamella	B3722_Gilliamella_01786	K02781	Phosphotransferase system (PTS)	Enzyme II [TC:4.A]	Glucitol/sorbitol-specific II component	srlB; glucitol/sorbitol PTS system EIIA component [EC:2.7.1.198]
Apis cerana	Gillia_Acer_4	B3722	B3722_Gilliamella	B3722_Gilliamella_01826	K02031	ABC transporters, prokaryotic type	Peptide and nickel transporters	Peptides/nickel transporter	ddpD; peptide/nickel transport system ATP-binding protein
Apis cerana	Gillia_Acer_4	B3722	B3722_Gilliamella	B3722_Gilliamella_01826	K02032	ABC transporters, prokaryotic type	Peptide and nickel transporters	Peptides/nickel transporter	ddpF; peptide/nickel transport system ATP-binding protein
Apis cerana	Gillia_Acer_4	B3722	B3722_Gilliamella	B3722_Gilliamella_01826	K02030	ABC transporters, prokaryotic type	Phosphate and amino acid transporters	Putative polar amino acid transporter	ABC.PA.S; polar amino acid transport system substrate-binding protein
Apis cerana	Gillia_Acer_4	B3722	B3722_Gilliamella	B3722_Gilliamella_01827	K02034	ABC transporters, prokaryotic type	Peptide and nickel transporters	Peptides/nickel transporter	ABC.PE.P1; peptide/nickel transport system permease protein
Apis cerana	Gillia_Acer_4	B3722	B3722_Gilliamella	B3722_Gilliamella_01828	K02033	ABC transporters, prokaryotic type	Peptide and nickel transporters	Peptides/nickel transporter	ABC.PE.P; peptide/nickel transport system permease protein
Apis cerana	Gillia_Acer_4	B3722	B3722_Gilliamella	B3722_Gilliamella_01829	K02035	ABC transporters, prokaryotic type	Peptide and nickel transporters	Peptides/nickel transporter	ABC.PE.S; peptide/nickel transport system substrate-binding protein
Apis cerana	Gillia_Acer_4	B3722	B3722_Gilliamella	B3722_Gilliamella_01833	K03475	Phosphotransferase system (PTS)	Enzyme II [TC:4.A]	Ascorbate-specific II component	ulaA, sgaT; ascorbate PTS system EIIC component
Apis cerana	Gillia_Acer_4	B3722	B3722_Gilliamella	B3722_Gilliamella_01834	K02822	Phosphotransferase system (PTS)	Enzyme II [TC:4.A]	Ascorbate-specific II component	ulaB, sgaB; ascorbate PTS system EIIB component [EC:2.7.1.194]
Apis cerana	Gillia_Acer_4	B3722	B3722_Gilliamella	B3722_Gilliamella_01835	K02821	Phosphotransferase system (PTS)	Enzyme II [TC:4.A]	Ascorbate-specific II component	ulaC, sgaA; ascorbate PTS system EIIA or EIIAB component [EC:2.7.1.194]
Apis cerana	Gillia_Acer_4	B3722	B3722_Gilliamella	B3722_Gilliamella_01851	K02773	Phosphotransferase system (PTS)	Enzyme II [TC:4.A]	Galactitol-specific II component	gatA, sgcA; galactitol PTS system EIIA component [EC:2.7.1.200]
Apis cerana	Gillia_Acer_4	B3722	B3722_Gilliamella	B3722_Gilliamella_01852	K02774	Phosphotransferase system (PTS)	Enzyme II [TC:4.A]	Galactitol-specific II component	gatB, sgcB; galactitol PTS system EIIB component [EC:2.7.1.200]
Apis cerana	Gillia_Acer_4	B3722	B3722_Gilliamella	B3722_Gilliamella_01853	K02775	Phosphotransferase system (PTS)	Enzyme II [TC:4.A]	Galactitol-specific II component	gatC, sgcC; galactitol PTS system EIIC component
Apis cerana	Gillia_Acer_4	B3722	B3722_Gilliamella	B3722_Gilliamella_01866	K09812	ABC transporters, prokaryotic type	ABC-2 type and other transporters	Cell division transporter	ftsE; cell division transport system ATP-binding protein
Apis cerana	Gillia_Acer_4	B3722	B3722_Gilliamella	B3722_Gilliamella_01867	K09811	ABC transporters, prokaryotic type	ABC-2 type and other transporters	Cell division transporter	ftsX; cell division transport system permease protein
Apis cerana	Gillia_Acer_4	B3722	B3722_Gilliamella	B3722_Gilliamella_01882	K02003	ABC transporters, prokaryotic type	ABC-2 type and other transporters	Putative ABC transporter	ABC.CD.A; putative ABC transport system ATP-binding protein
Apis cerana	Gillia_Acer_4	B3722	B3722_Gilliamella	B3722_Gilliamella_01882	K02004	ABC transporters, prokaryotic type	ABC-2 type and other transporters	Putative ABC transporter	ABC.CD.P; putative ABC transport system permease protein
Apis cerana	Gillia_Acer_4	B3722	B3722_Gilliamella	B3722_Gilliamella_01933	K03523	ABC transporters, prokaryotic type	Metallic cation, iron-siderophore and vitamin B12 transporters	Biotin transporter	bioY; biotin transport system substrate-specific component
Apis cerana	Gillia_Acer_4	B3722	B3722_Gilliamella	B3722_Gilliamella_01968	K02784	Phosphotransferase system (PTS)	Enzyme I and HPr	Phosphocarrier protein HPr [TC:8.A.8]	ptsH; phosphocarrier protein HPr
Apis cerana	Gillia_Acer_4	B3722	B3722_Gilliamella	B3722_Gilliamella_01987	K07091	ABC transporters, prokaryotic type	ABC-2 type and other transporters	Lipopolysaccharide transporter	lptF; lipopolysaccharide export system permease protein
Apis cerana	Gillia_Acer_4	B3722	B3722_Gilliamella	B3722_Gilliamella_01988	K11720	ABC transporters, prokaryotic type	ABC-2 type and other transporters	Lipopolysaccharide transporter	lptG; lipopolysaccharide export system permease protein
Apis cerana	Gillia_Acer_4	B3722	B3722_Gilliamella	B3722_Gilliamella_02012	K02013	ABC transporters, prokaryotic type	Metallic cation, iron-siderophore and vitamin B12 transporters	Iron complex transporter	ABC.FEV.A; iron complex transport system ATP-binding protein [EC:7.2.2.-]
Apis cerana	Gillia_Acer_4	B3722	B3722_Gilliamella	B3722_Gilliamella_02013	K02015	ABC transporters, prokaryotic type	Metallic cation, iron-siderophore and vitamin B12 transporters	Iron complex transporter	ABC.FEV.P; iron complex transport system permease protein
Apis cerana	Gillia_Acer_4	B3722	B3722_Gilliamella	B3722_Gilliamella_02017	K02016	ABC transporters, prokaryotic type	Metallic cation, iron-siderophore and vitamin B12 transporters	Iron complex transporter	ABC.FEV.S; iron complex transport system substrate-binding protein
Apis cerana	Gillia_Acer_4	B3722	B3722_Gilliamella	B3722_Gilliamella_02061	K09808	ABC transporters, prokaryotic type	ABC-2 type and other transporters	Lipoprotein-releasing transporter	lolC_E; lipoprotein-releasing system permease protein
Apis cerana	Gillia_Acer_4	B3722	B3722_Gilliamella	B3722_Gilliamella_02061	K02004	ABC transporters, prokaryotic type	ABC-2 type and other transporters	Putative ABC transporter	ABC.CD.P; putative ABC transport system permease protein
Apis cerana	Gillia_Acer_4	B3722	B3722_Gilliamella	B3722_Gilliamella_02062	K09810	ABC transporters, prokaryotic type	ABC-2 type and other transporters	Lipoprotein-releasing transporter	lolD; lipoprotein-releasing system ATP-binding protein [EC:3.6.3.-]
Apis cerana	Gillia_Acer_4	B3722	B3722_Gilliamella	B3722_Gilliamella_02062	K02003	ABC transporters, prokaryotic type	ABC-2 type and other transporters	Putative ABC transporter	ABC.CD.A; putative ABC transport system ATP-binding protein
Apis cerana	Gillia_Acer_4	B3722	B3722_Gilliamella	B3722_Gilliamella_02063	K09808	ABC transporters, prokaryotic type	ABC-2 type and other transporters	Lipoprotein-releasing transporter	lolC_E; lipoprotein-releasing system permease protein
Apis cerana	Gillia_Acer_4	B3722	B3722_Gilliamella	B3722_Gilliamella_02063	K02004	ABC transporters, prokaryotic type	ABC-2 type and other transporters	Putative ABC transporter	ABC.CD.P; putative ABC transport system permease protein
Apis cerana	Gillia_Acer_4	B3722	B3722_Gilliamella	B3722_Gilliamella_02072	K02774	Phosphotransferase system (PTS)	Enzyme II [TC:4.A]	Galactitol-specific II component	gatB, sgcB; galactitol PTS system EIIB component [EC:2.7.1.200]
Apis cerana	Gillia_Acer_4	B3722	B3722_Gilliamella	B3722_Gilliamella_02073	K02775	Phosphotransferase system (PTS)	Enzyme II [TC:4.A]	Galactitol-specific II component	gatC, sgcC; galactitol PTS system EIIC component
Apis cerana	Gillia_Acer_4	B3722	B3722_Gilliamella	B3722_Gilliamella_02074	K02773	Phosphotransferase system (PTS)	Enzyme II [TC:4.A]	Galactitol-specific II component	gatA, sgcA; galactitol PTS system EIIA component [EC:2.7.1.200]
Apis cerana	Gillia_Acer_4	B3722	B3722_Gilliamella	B3722_Gilliamella_02133	K02796	Phosphotransferase system (PTS)	Enzyme II [TC:4.A]	Mannose-specific II component	manZ; mannose PTS system EIID component
Apis cerana	Gillia_Acer_4	B3722	B3722_Gilliamella	B3722_Gilliamella_02134	K02795	Phosphotransferase system (PTS)	Enzyme II [TC:4.A]	Mannose-specific II component	manY; mannose PTS system EIIC component
Apis cerana	Gillia_Acer_4	B3722	B3722_Gilliamella	B3722_Gilliamella_02135	K02794	Phosphotransferase system (PTS)	Enzyme II [TC:4.A]	Mannose-specific II component	manX; mannose PTS system EIIAB component [EC:2.7.1.191]
Apis cerana	Gillia_Acer_4	B3722	B3722_Gilliamella	B3722_Gilliamella_02135	K02793	Phosphotransferase system (PTS)	Enzyme II [TC:4.A]	Mannose-specific II component	manXa; mannose PTS system EIIA component [EC:2.7.1.191]
Apis cerana	Gillia_Acer_4	B3722	B3722_Gilliamella	B3722_Gilliamella_02147	K02016	ABC transporters, prokaryotic type	Metallic cation, iron-siderophore and vitamin B12 transporters	Iron complex transporter	ABC.FEV.S; iron complex transport system substrate-binding protein
Apis cerana	Gillia_Acer_4	B3722	B3722_Gilliamella	B3722_Gilliamella_02148	K02015	ABC transporters, prokaryotic type	Metallic cation, iron-siderophore and vitamin B12 transporters	Iron complex transporter	ABC.FEV.P; iron complex transport system permease protein
Apis cerana	Gillia_Acer_4	B3722	B3722_Gilliamella	B3722_Gilliamella_02149	K02015	ABC transporters, prokaryotic type	Metallic cation, iron-siderophore and vitamin B12 transporters	Iron complex transporter	ABC.FEV.P; iron complex transport system permease protein
Apis cerana	Gillia_Acer_4	B3722	B3722_Gilliamella	B3722_Gilliamella_02150	K02013	ABC transporters, prokaryotic type	Metallic cation, iron-siderophore and vitamin B12 transporters	Iron complex transporter	ABC.FEV.A; iron complex transport system ATP-binding protein [EC:7.2.2.-]
Apis cerana	Gillia_Acer_4	B3722	B3722_Gilliamella	B3722_Gilliamella_02152	K11183	Phosphotransferase system (PTS)	Enzyme I and HPr	Multiphosphoryl transfer protein	fruB, fpr; multiphosphoryl transfer protein [EC:2.7.1.202]
Apis cerana	Gillia_Acer_4	B3722	B3722_Gilliamella	B3722_Gilliamella_02152	K02784	Phosphotransferase system (PTS)	Enzyme I and HPr	Phosphocarrier protein HPr [TC:8.A.8]	ptsH; phosphocarrier protein HPr
Apis cerana	Gillia_Acer_4	B3722	B3722_Gilliamella	B3722_Gilliamella_02154	K02770	Phosphotransferase system (PTS)	Enzyme II [TC:4.A]	Fructose-specific II component	fruA; fructose PTS system EIIBC or EIIC component [EC:2.7.1.202]
Apis cerana	Gillia_Acer_4	B3722	B3722_Gilliamella	B3722_Gilliamella_02169	K02793	Phosphotransferase system (PTS)	Enzyme II [TC:4.A]	Mannose-specific II component	manXa; mannose PTS system EIIA component [EC:2.7.1.191]
Apis cerana	Gillia_Acer_4	B3722	B3722_Gilliamella	B3722_Gilliamella_02171	K02795	Phosphotransferase system (PTS)	Enzyme II [TC:4.A]	Mannose-specific II component	manY; mannose PTS system EIIC component
Apis cerana	Gillia_Acer_4	B3722	B3722_Gilliamella	B3722_Gilliamella_02249	K02072	ABC transporters, prokaryotic type	Phosphate and amino acid transporters	D-Methionine transporter	metI; D-methionine transport system permease protein
Apis cerana	Gillia_Acer_4	B3722	B3722_Gilliamella	B3722_Gilliamella_02250	K02071	ABC transporters, prokaryotic type	Phosphate and amino acid transporters	D-Methionine transporter	metN; D-methionine transport system ATP-binding protein
Apis cerana	Gillia_Acer_4	B3722	B3722_Gilliamella	B3722_Gilliamella_02250	K02030	ABC transporters, prokaryotic type	Phosphate and amino acid transporters	Putative polar amino acid transporter	ABC.PA.S; polar amino acid transport system substrate-binding protein
Apis cerana	Gillia_Acer_4	B3722	B3722_Gilliamella	B3722_Gilliamella_02251	K02073	ABC transporters, prokaryotic type	Phosphate and amino acid transporters	D-Methionine transporter	metQ; D-methionine transport system substrate-binding protein
Apis cerana	Gillia_Acer_4	B3722	B3722_Gilliamella	B3722_Gilliamella_02262	K02071	ABC transporters, prokaryotic type	Phosphate and amino acid transporters	D-Methionine transporter	metN; D-methionine transport system ATP-binding protein
Apis cerana	Gillia_Acer_4	B3722	B3722_Gilliamella	B3722_Gilliamella_02262	K02030	ABC transporters, prokaryotic type	Phosphate and amino acid transporters	Putative polar amino acid transporter	ABC.PA.S; polar amino acid transport system substrate-binding protein
Apis cerana	Gillia_Acer_4	B3722	B3722_Gilliamella	B3722_Gilliamella_02263	K02072	ABC transporters, prokaryotic type	Phosphate and amino acid transporters	D-Methionine transporter	metI; D-methionine transport system permease protein
Apis cerana	Gillia_Acer_4	B3722	B3722_Gilliamella	B3722_Gilliamella_02264	K02073	ABC transporters, prokaryotic type	Phosphate and amino acid transporters	D-Methionine transporter	metQ; D-methionine transport system substrate-binding protein
Apis cerana	Gillia_Acer_4	B3722	B3722_Gilliamella	B3722_Gilliamella_02382	K09815	ABC transporters, prokaryotic type	Metallic cation, iron-siderophore and vitamin B12 transporters	Zinc transporter	znuA; zinc transport system substrate-binding protein
Apis cerana	Gillia_Acer_4	B3722	B3722_Gilliamella	B3722_Gilliamella_02383	K09817	ABC transporters, prokaryotic type	Metallic cation, iron-siderophore and vitamin B12 transporters	Zinc transporter	znuC; zinc transport system ATP-binding protein [EC:7.2.2.20]
Apis cerana	Gillia_Acer_4	B3722	B3722_Gilliamella	B3722_Gilliamella_02384	K09816	ABC transporters, prokaryotic type	Metallic cation, iron-siderophore and vitamin B12 transporters	Zinc transporter	znuB; zinc transport system permease protein
Apis cerana	Gillia_Acer_4	B3724	B3724_Gilliamella	B3724_Gilliamella_00003	K03475	Phosphotransferase system (PTS)	Enzyme II [TC:4.A]	Ascorbate-specific II component	ulaA, sgaT; ascorbate PTS system EIIC component
Apis cerana	Gillia_Acer_4	B3724	B3724_Gilliamella	B3724_Gilliamella_00003	K02822	Phosphotransferase system (PTS)	Enzyme II [TC:4.A]	Ascorbate-specific II component	ulaB, sgaB; ascorbate PTS system EIIB component [EC:2.7.1.194]
Apis cerana	Gillia_Acer_4	B3724	B3724_Gilliamella	B3724_Gilliamella_00004	K02821	Phosphotransferase system (PTS)	Enzyme II [TC:4.A]	Ascorbate-specific II component	ulaC, sgaA; ascorbate PTS system EIIA or EIIAB component [EC:2.7.1.194]
Apis cerana	Gillia_Acer_4	B3724	B3724_Gilliamella	B3724_Gilliamella_00038	K02035	ABC transporters, prokaryotic type	Peptide and nickel transporters	Peptides/nickel transporter	ABC.PE.S; peptide/nickel transport system substrate-binding protein
Apis cerana	Gillia_Acer_4	B3724	B3724_Gilliamella	B3724_Gilliamella_00039	K13894	ABC transporters, prokaryotic type	Peptide and nickel transporters	Microcin C transporter	yejB; microcin C transport system permease protein
Apis cerana	Gillia_Acer_4	B3724	B3724_Gilliamella	B3724_Gilliamella_00039	K02033	ABC transporters, prokaryotic type	Peptide and nickel transporters	Peptides/nickel transporter	ABC.PE.P; peptide/nickel transport system permease protein
Apis cerana	Gillia_Acer_4	B3724	B3724_Gilliamella	B3724_Gilliamella_00040	K13895	ABC transporters, prokaryotic type	Peptide and nickel transporters	Microcin C transporter	yejE; microcin C transport system permease protein
Apis cerana	Gillia_Acer_4	B3724	B3724_Gilliamella	B3724_Gilliamella_00040	K02034	ABC transporters, prokaryotic type	Peptide and nickel transporters	Peptides/nickel transporter	ABC.PE.P1; peptide/nickel transport system permease protein
Apis cerana	Gillia_Acer_4	B3724	B3724_Gilliamella	B3724_Gilliamella_00041	K13896	ABC transporters, prokaryotic type	Peptide and nickel transporters	Microcin C transporter	yejF; microcin C transport system ATP-binding protein
Apis cerana	Gillia_Acer_4	B3724	B3724_Gilliamella	B3724_Gilliamella_00041	K02031	ABC transporters, prokaryotic type	Peptide and nickel transporters	Peptides/nickel transporter	ddpD; peptide/nickel transport system ATP-binding protein
Apis cerana	Gillia_Acer_4	B3724	B3724_Gilliamella	B3724_Gilliamella_00041	K02032	ABC transporters, prokaryotic type	Peptide and nickel transporters	Peptides/nickel transporter	ddpF; peptide/nickel transport system ATP-binding protein
Apis cerana	Gillia_Acer_4	B3724	B3724_Gilliamella	B3724_Gilliamella_00093	K10094	ABC transporters, prokaryotic type	Metallic cation, iron-siderophore and vitamin B12 transporters	Nickel transporter	cbiK; nickel transport protein
Apis cerana	Gillia_Acer_4	B3724	B3724_Gilliamella	B3724_Gilliamella_00135	K02770	Phosphotransferase system (PTS)	Enzyme II [TC:4.A]	Fructose-specific II component	fruA; fructose PTS system EIIBC or EIIC component [EC:2.7.1.202]
Apis cerana	Gillia_Acer_4	B3724	B3724_Gilliamella	B3724_Gilliamella_00172	K02773	Phosphotransferase system (PTS)	Enzyme II [TC:4.A]	Galactitol-specific II component	gatA, sgcA; galactitol PTS system EIIA component [EC:2.7.1.200]
Apis cerana	Gillia_Acer_4	B3724	B3724_Gilliamella	B3724_Gilliamella_00173	K02774	Phosphotransferase system (PTS)	Enzyme II [TC:4.A]	Galactitol-specific II component	gatB, sgcB; galactitol PTS system EIIB component [EC:2.7.1.200]
Apis cerana	Gillia_Acer_4	B3724	B3724_Gilliamella	B3724_Gilliamella_00174	K02775	Phosphotransferase system (PTS)	Enzyme II [TC:4.A]	Galactitol-specific II component	gatC, sgcC; galactitol PTS system EIIC component
Apis cerana	Gillia_Acer_4	B3724	B3724_Gilliamella	B3724_Gilliamella_00216	K06861	ABC transporters, prokaryotic type	ABC-2 type and other transporters	Lipopolysaccharide transporter	lptB; lipopolysaccharide export system ATP-binding protein [EC:3.6.3.-]
Apis cerana	Gillia_Acer_4	B3724	B3724_Gilliamella	B3724_Gilliamella_00283	K01990	ABC transporters, prokaryotic type	ABC-2 type and other transporters	ABC-2 type transporter	ABC-2.A; ABC-2 type transport system ATP-binding protein
Apis cerana	Gillia_Acer_4	B3724	B3724_Gilliamella	B3724_Gilliamella_00348	K02821	Phosphotransferase system (PTS)	Enzyme II [TC:4.A]	Ascorbate-specific II component	ulaC, sgaA; ascorbate PTS system EIIA or EIIAB component [EC:2.7.1.194]
Apis cerana	Gillia_Acer_4	B3724	B3724_Gilliamella	B3724_Gilliamella_00349	K02822	Phosphotransferase system (PTS)	Enzyme II [TC:4.A]	Ascorbate-specific II component	ulaB, sgaB; ascorbate PTS system EIIB component [EC:2.7.1.194]
Apis cerana	Gillia_Acer_4	B3724	B3724_Gilliamella	B3724_Gilliamella_00350	K03475	Phosphotransferase system (PTS)	Enzyme II [TC:4.A]	Ascorbate-specific II component	ulaA, sgaT; ascorbate PTS system EIIC component
Apis cerana	Gillia_Acer_4	B3724	B3724_Gilliamella	B3724_Gilliamella_00399	K11606	ABC transporters, prokaryotic type	Metallic cation, iron-siderophore and vitamin B12 transporters	Manganese/iron transporter	sitD; manganese/iron transport system permease protein
Apis cerana	Gillia_Acer_4	B3724	B3724_Gilliamella	B3724_Gilliamella_00400	K11605	ABC transporters, prokaryotic type	Metallic cation, iron-siderophore and vitamin B12 transporters	Manganese/iron transporter	sitC; manganese/iron transport system permease protein
Apis cerana	Gillia_Acer_4	B3724	B3724_Gilliamella	B3724_Gilliamella_00401	K11607	ABC transporters, prokaryotic type	Metallic cation, iron-siderophore and vitamin B12 transporters	Manganese/iron transporter	sitB; manganese/iron transport system ATP-binding protein
Apis cerana	Gillia_Acer_4	B3724	B3724_Gilliamella	B3724_Gilliamella_00402	K11604	ABC transporters, prokaryotic type	Metallic cation, iron-siderophore and vitamin B12 transporters	Manganese/iron transporter	sitA; manganese/iron transport system substrate-binding protein
Apis cerana	Gillia_Acer_4	B3724	B3724_Gilliamella	B3724_Gilliamella_00432	K10441	ABC transporters, prokaryotic type	Saccharide, polyol, and lipid transporters	Ribose transporter	rbsA; ribose transport system ATP-binding protein [EC:7.5.2.7]
Apis cerana	Gillia_Acer_4	B3724	B3724_Gilliamella	B3724_Gilliamella_00433	K10440	ABC transporters, prokaryotic type	Saccharide, polyol, and lipid transporters	Ribose transporter	rbsC; ribose transport system permease protein
Apis cerana	Gillia_Acer_4	B3724	B3724_Gilliamella	B3724_Gilliamella_00433	K02057	ABC transporters, prokaryotic type	Saccharide, polyol, and lipid transporters	Putative simple sugar transporter	ABC.SS.P; simple sugar transport system permease protein
Apis cerana	Gillia_Acer_4	B3724	B3724_Gilliamella	B3724_Gilliamella_00434	K10439	ABC transporters, prokaryotic type	Saccharide, polyol, and lipid transporters	Ribose transporter	rbsB; ribose transport system substrate-binding protein
Apis cerana	Gillia_Acer_4	B3724	B3724_Gilliamella	B3724_Gilliamella_00462	K01992	ABC transporters, prokaryotic type	ABC-2 type and other transporters	ABC-2 type transporter	ABC-2.P; ABC-2 type transport system permease protein
Apis cerana	Gillia_Acer_4	B3724	B3724_Gilliamella	B3724_Gilliamella_00463	K01992	ABC transporters, prokaryotic type	ABC-2 type and other transporters	ABC-2 type transporter	ABC-2.P; ABC-2 type transport system permease protein
Apis cerana	Gillia_Acer_4	B3724	B3724_Gilliamella	B3724_Gilliamella_00464	K01990	ABC transporters, prokaryotic type	ABC-2 type and other transporters	ABC-2 type transporter	ABC-2.A; ABC-2 type transport system ATP-binding protein
Apis cerana	Gillia_Acer_4	B3724	B3724_Gilliamella	B3724_Gilliamella_00572	K11074	ABC transporters, prokaryotic type	Mineral and organic ion transporters	Putrescine transporter	potI; putrescine transport system permease protein
Apis cerana	Gillia_Acer_4	B3724	B3724_Gilliamella	B3724_Gilliamella_00572	K11070	ABC transporters, prokaryotic type	Mineral and organic ion transporters	Spermidine/putrescine transporter	potC; spermidine/putrescine transport system permease protein
Apis cerana	Gillia_Acer_4	B3724	B3724_Gilliamella	B3724_Gilliamella_00573	K11075	ABC transporters, prokaryotic type	Mineral and organic ion transporters	Putrescine transporter	potH; putrescine transport system permease protein
Apis cerana	Gillia_Acer_4	B3724	B3724_Gilliamella	B3724_Gilliamella_00573	K11071	ABC transporters, prokaryotic type	Mineral and organic ion transporters	Spermidine/putrescine transporter	potB; spermidine/putrescine transport system permease protein
Apis cerana	Gillia_Acer_4	B3724	B3724_Gilliamella	B3724_Gilliamella_00574	K11076	ABC transporters, prokaryotic type	Mineral and organic ion transporters	Putrescine transporter	potG; putrescine transport system ATP-binding protein [EC:7.6.2.16]
Apis cerana	Gillia_Acer_4	B3724	B3724_Gilliamella	B3724_Gilliamella_00575	K11073	ABC transporters, prokaryotic type	Mineral and organic ion transporters	Putrescine transporter	potF; putrescine transport system substrate-binding protein
Apis cerana	Gillia_Acer_4	B3724	B3724_Gilliamella	B3724_Gilliamella_00586	K05881	Phosphotransferase system (PTS)	Enzyme II [TC:4.A]	EI/HPr/EIIA hybrid protein	dhaM; phosphoenolpyruvate---glycerone phosphotransferase subunit DhaM [EC:2.7.1.121]
Apis cerana	Gillia_Acer_4	B3724	B3724_Gilliamella	B3724_Gilliamella_00590	K02016	ABC transporters, prokaryotic type	Metallic cation, iron-siderophore and vitamin B12 transporters	Iron complex transporter	ABC.FEV.S; iron complex transport system substrate-binding protein
Apis cerana	Gillia_Acer_4	B3724	B3724_Gilliamella	B3724_Gilliamella_00624	K02757	Phosphotransferase system (PTS)	Enzyme II [TC:4.A]	Beta-glucoside-specific II component	bglF, bglP; beta-glucoside PTS system EIICBA component [EC:2.7.1.-]
Apis cerana	Gillia_Acer_4	B3724	B3724_Gilliamella	B3724_Gilliamella_00629	K02063	ABC transporters, prokaryotic type	Mineral and organic ion transporters	Thiamine transporter	thiP; thiamine transport system permease protein
Apis cerana	Gillia_Acer_4	B3724	B3724_Gilliamella	B3724_Gilliamella_00630	K02064	ABC transporters, prokaryotic type	Mineral and organic ion transporters	Thiamine transporter	thiB, tbpA; thiamine transport system substrate-binding protein
Apis cerana	Gillia_Acer_4	B3724	B3724_Gilliamella	B3724_Gilliamella_00725	K05776	ABC transporters, prokaryotic type	Mineral and organic ion transporters	Molybdate transporter	modF; molybdate transport system ATP-binding protein
Apis cerana	Gillia_Acer_4	B3724	B3724_Gilliamella	B3724_Gilliamella_00727	K02020	ABC transporters, prokaryotic type	Mineral and organic ion transporters	Molybdate transporter	modA; molybdate transport system substrate-binding protein
Apis cerana	Gillia_Acer_4	B3724	B3724_Gilliamella	B3724_Gilliamella_00728	K02018	ABC transporters, prokaryotic type	Mineral and organic ion transporters	Molybdate transporter	modB; molybdate transport system permease protein
Apis cerana	Gillia_Acer_4	B3724	B3724_Gilliamella	B3724_Gilliamella_00760	K02761	Phosphotransferase system (PTS)	Enzyme II [TC:4.A]	Cellobiose-specific II component	celB, chbC; cellobiose PTS system EIIC component
Apis cerana	Gillia_Acer_4	B3724	B3724_Gilliamella	B3724_Gilliamella_00762	K02759	Phosphotransferase system (PTS)	Enzyme II [TC:4.A]	Cellobiose-specific II component	celC, chbA; cellobiose PTS system EIIA component [EC:2.7.1.196 2.7.1.205]
Apis cerana	Gillia_Acer_4	B3724	B3724_Gilliamella	B3724_Gilliamella_00764	K02760	Phosphotransferase system (PTS)	Enzyme II [TC:4.A]	Cellobiose-specific II component	celA, chbB; cellobiose PTS system EIIB component [EC:2.7.1.196 2.7.1.205]
Apis cerana	Gillia_Acer_4	B3724	B3724_Gilliamella	B3724_Gilliamella_00816	K10001	ABC transporters, prokaryotic type	Phosphate and amino acid transporters	Glutamate/aspartate transporter	gltI, aatJ; glutamate/aspartate transport system substrate-binding protein
Apis cerana	Gillia_Acer_4	B3724	B3724_Gilliamella	B3724_Gilliamella_00817	K10003	ABC transporters, prokaryotic type	Phosphate and amino acid transporters	Glutamate/aspartate transporter	gltJ, aatQ; glutamate/aspartate transport system permease protein
Apis cerana	Gillia_Acer_4	B3724	B3724_Gilliamella	B3724_Gilliamella_00817	K02029	ABC transporters, prokaryotic type	Phosphate and amino acid transporters	Putative polar amino acid transporter	ABC.PA.P; polar amino acid transport system permease protein
Apis cerana	Gillia_Acer_4	B3724	B3724_Gilliamella	B3724_Gilliamella_00818	K10002	ABC transporters, prokaryotic type	Phosphate and amino acid transporters	Glutamate/aspartate transporter	gltK, aatM; glutamate/aspartate transport system permease protein
Apis cerana	Gillia_Acer_4	B3724	B3724_Gilliamella	B3724_Gilliamella_00818	K02029	ABC transporters, prokaryotic type	Phosphate and amino acid transporters	Putative polar amino acid transporter	ABC.PA.P; polar amino acid transport system permease protein
Apis cerana	Gillia_Acer_4	B3724	B3724_Gilliamella	B3724_Gilliamella_00819	K10004	ABC transporters, prokaryotic type	Phosphate and amino acid transporters	Glutamate/aspartate transporter	gltL, aatP; glutamate/aspartate transport system ATP-binding protein [EC:7.4.2.1]
Apis cerana	Gillia_Acer_4	B3724	B3724_Gilliamella	B3724_Gilliamella_00819	K02028	ABC transporters, prokaryotic type	Phosphate and amino acid transporters	Putative polar amino acid transporter	ABC.PA.A; polar amino acid transport system ATP-binding protein [EC:7.4.2.1]
Apis cerana	Gillia_Acer_4	B3724	B3724_Gilliamella	B3724_Gilliamella_00819	K02030	ABC transporters, prokaryotic type	Phosphate and amino acid transporters	Putative polar amino acid transporter	ABC.PA.S; polar amino acid transport system substrate-binding protein
Apis cerana	Gillia_Acer_4	B3724	B3724_Gilliamella	B3724_Gilliamella_00895	K02800	Phosphotransferase system (PTS)	Enzyme II [TC:4.A]	Mannitol-specific II component	mtlA, cmtA; mannitol PTS system EIICBA or EIICB component [EC:2.7.1.197]
Apis cerana	Gillia_Acer_4	B3724	B3724_Gilliamella	B3724_Gilliamella_00903	K02004	ABC transporters, prokaryotic type	ABC-2 type and other transporters	Putative ABC transporter	ABC.CD.P; putative ABC transport system permease protein
Apis cerana	Gillia_Acer_4	B3724	B3724_Gilliamella	B3724_Gilliamella_00905	K02003	ABC transporters, prokaryotic type	ABC-2 type and other transporters	Putative ABC transporter	ABC.CD.A; putative ABC transport system ATP-binding protein
Apis cerana	Gillia_Acer_4	B3724	B3724_Gilliamella	B3724_Gilliamella_00906	K02004	ABC transporters, prokaryotic type	ABC-2 type and other transporters	Putative ABC transporter	ABC.CD.P; putative ABC transport system permease protein
Apis cerana	Gillia_Acer_4	B3724	B3724_Gilliamella	B3724_Gilliamella_00907	K02004	ABC transporters, prokaryotic type	ABC-2 type and other transporters	Putative ABC transporter	ABC.CD.P; putative ABC transport system permease protein
Apis cerana	Gillia_Acer_4	B3724	B3724_Gilliamella	B3724_Gilliamella_00951	K02073	ABC transporters, prokaryotic type	Phosphate and amino acid transporters	D-Methionine transporter	metQ; D-methionine transport system substrate-binding protein
Apis cerana	Gillia_Acer_4	B3724	B3724_Gilliamella	B3724_Gilliamella_00953	K02071	ABC transporters, prokaryotic type	Phosphate and amino acid transporters	D-Methionine transporter	metN; D-methionine transport system ATP-binding protein
Apis cerana	Gillia_Acer_4	B3724	B3724_Gilliamella	B3724_Gilliamella_00953	K02030	ABC transporters, prokaryotic type	Phosphate and amino acid transporters	Putative polar amino acid transporter	ABC.PA.S; polar amino acid transport system substrate-binding protein
Apis cerana	Gillia_Acer_4	B3724	B3724_Gilliamella	B3724_Gilliamella_00954	K02072	ABC transporters, prokaryotic type	Phosphate and amino acid transporters	D-Methionine transporter	metI; D-methionine transport system permease protein
Apis cerana	Gillia_Acer_4	B3724	B3724_Gilliamella	B3724_Gilliamella_00955	K02065	ABC transporters, prokaryotic type	Saccharide, polyol, and lipid transporters	gamma-Hexachlorocyclohexane transporter	mlaF, linL, mkl; phospholipid/cholesterol/gamma-HCH transport system ATP-binding protein
Apis cerana	Gillia_Acer_4	B3724	B3724_Gilliamella	B3724_Gilliamella_00955	K02065	ABC transporters, prokaryotic type	Saccharide, polyol, and lipid transporters	Phospholipid transporter	mlaF, linL, mkl; phospholipid/cholesterol/gamma-HCH transport system ATP-binding protein
Apis cerana	Gillia_Acer_4	B3724	B3724_Gilliamella	B3724_Gilliamella_00955	K02065	ABC transporters, prokaryotic type	Saccharide, polyol, and lipid transporters	Mce system transporter	mlaF, linL, mkl; phospholipid/cholesterol/gamma-HCH transport system ATP-binding protein
Apis cerana	Gillia_Acer_4	B3724	B3724_Gilliamella	B3724_Gilliamella_00956	K02066	ABC transporters, prokaryotic type	Saccharide, polyol, and lipid transporters	gamma-Hexachlorocyclohexane transporter	mlaE, linK; phospholipid/cholesterol/gamma-HCH transport system permease protein
Apis cerana	Gillia_Acer_4	B3724	B3724_Gilliamella	B3724_Gilliamella_00956	K02066	ABC transporters, prokaryotic type	Saccharide, polyol, and lipid transporters	Phospholipid transporter	mlaE, linK; phospholipid/cholesterol/gamma-HCH transport system permease protein
Apis cerana	Gillia_Acer_4	B3724	B3724_Gilliamella	B3724_Gilliamella_00956	K02066	ABC transporters, prokaryotic type	Saccharide, polyol, and lipid transporters	Mce system transporter	mlaE, linK; phospholipid/cholesterol/gamma-HCH transport system permease protein
Apis cerana	Gillia_Acer_4	B3724	B3724_Gilliamella	B3724_Gilliamella_00957	K02067	ABC transporters, prokaryotic type	Saccharide, polyol, and lipid transporters	gamma-Hexachlorocyclohexane transporter	mlaD, linM; phospholipid/cholesterol/gamma-HCH transport system substrate-binding protein
Apis cerana	Gillia_Acer_4	B3724	B3724_Gilliamella	B3724_Gilliamella_00957	K02067	ABC transporters, prokaryotic type	Saccharide, polyol, and lipid transporters	Phospholipid transporter	mlaD, linM; phospholipid/cholesterol/gamma-HCH transport system substrate-binding protein
Apis cerana	Gillia_Acer_4	B3724	B3724_Gilliamella	B3724_Gilliamella_00957	K02067	ABC transporters, prokaryotic type	Saccharide, polyol, and lipid transporters	Mce system transporter	mlaD, linM; phospholipid/cholesterol/gamma-HCH transport system substrate-binding protein
Apis cerana	Gillia_Acer_4	B3724	B3724_Gilliamella	B3724_Gilliamella_00958	K07323	ABC transporters, prokaryotic type	Saccharide, polyol, and lipid transporters	Phospholipid transporter	mlaC; phospholipid transport system substrate-binding protein
Apis cerana	Gillia_Acer_4	B3724	B3724_Gilliamella	B3724_Gilliamella_00969	K02757	Phosphotransferase system (PTS)	Enzyme II [TC:4.A]	Beta-glucoside-specific II component	bglF, bglP; beta-glucoside PTS system EIICBA component [EC:2.7.1.-]
Apis cerana	Gillia_Acer_4	B3724	B3724_Gilliamella	B3724_Gilliamella_00971	K02030	ABC transporters, prokaryotic type	Phosphate and amino acid transporters	Putative polar amino acid transporter	ABC.PA.S; polar amino acid transport system substrate-binding protein
Apis cerana	Gillia_Acer_4	B3724	B3724_Gilliamella	B3724_Gilliamella_00973	K02028	ABC transporters, prokaryotic type	Phosphate and amino acid transporters	Putative polar amino acid transporter	ABC.PA.A; polar amino acid transport system ATP-binding protein [EC:7.4.2.1]
Apis cerana	Gillia_Acer_4	B3724	B3724_Gilliamella	B3724_Gilliamella_00973	K02030	ABC transporters, prokaryotic type	Phosphate and amino acid transporters	Putative polar amino acid transporter	ABC.PA.S; polar amino acid transport system substrate-binding protein
Apis cerana	Gillia_Acer_4	B3724	B3724_Gilliamella	B3724_Gilliamella_00974	K16959	ABC transporters, prokaryotic type	Phosphate and amino acid transporters	L-Cystine transporter	tcyM; L-cystine transport system permease protein
Apis cerana	Gillia_Acer_4	B3724	B3724_Gilliamella	B3724_Gilliamella_00974	K02029	ABC transporters, prokaryotic type	Phosphate and amino acid transporters	Putative polar amino acid transporter	ABC.PA.P; polar amino acid transport system permease protein
Apis cerana	Gillia_Acer_4	B3724	B3724_Gilliamella	B3724_Gilliamella_01078	K02770	Phosphotransferase system (PTS)	Enzyme II [TC:4.A]	Fructose-specific II component	fruA; fructose PTS system EIIBC or EIIC component [EC:2.7.1.202]
Apis cerana	Gillia_Acer_4	B3724	B3724_Gilliamella	B3724_Gilliamella_01080	K11183	Phosphotransferase system (PTS)	Enzyme I and HPr	Multiphosphoryl transfer protein	fruB, fpr; multiphosphoryl transfer protein [EC:2.7.1.202]
Apis cerana	Gillia_Acer_4	B3724	B3724_Gilliamella	B3724_Gilliamella_01080	K02784	Phosphotransferase system (PTS)	Enzyme I and HPr	Phosphocarrier protein HPr [TC:8.A.8]	ptsH; phosphocarrier protein HPr
Apis cerana	Gillia_Acer_4	B3724	B3724_Gilliamella	B3724_Gilliamella_01082	K02013	ABC transporters, prokaryotic type	Metallic cation, iron-siderophore and vitamin B12 transporters	Iron complex transporter	ABC.FEV.A; iron complex transport system ATP-binding protein [EC:7.2.2.-]
Apis cerana	Gillia_Acer_4	B3724	B3724_Gilliamella	B3724_Gilliamella_01083	K02015	ABC transporters, prokaryotic type	Metallic cation, iron-siderophore and vitamin B12 transporters	Iron complex transporter	ABC.FEV.P; iron complex transport system permease protein
Apis cerana	Gillia_Acer_4	B3724	B3724_Gilliamella	B3724_Gilliamella_01084	K02015	ABC transporters, prokaryotic type	Metallic cation, iron-siderophore and vitamin B12 transporters	Iron complex transporter	ABC.FEV.P; iron complex transport system permease protein
Apis cerana	Gillia_Acer_4	B3724	B3724_Gilliamella	B3724_Gilliamella_01085	K02016	ABC transporters, prokaryotic type	Metallic cation, iron-siderophore and vitamin B12 transporters	Iron complex transporter	ABC.FEV.S; iron complex transport system substrate-binding protein
Apis cerana	Gillia_Acer_4	B3724	B3724_Gilliamella	B3724_Gilliamella_01097	K02794	Phosphotransferase system (PTS)	Enzyme II [TC:4.A]	Mannose-specific II component	manX; mannose PTS system EIIAB component [EC:2.7.1.191]
Apis cerana	Gillia_Acer_4	B3724	B3724_Gilliamella	B3724_Gilliamella_01097	K02793	Phosphotransferase system (PTS)	Enzyme II [TC:4.A]	Mannose-specific II component	manXa; mannose PTS system EIIA component [EC:2.7.1.191]
Apis cerana	Gillia_Acer_4	B3724	B3724_Gilliamella	B3724_Gilliamella_01098	K02795	Phosphotransferase system (PTS)	Enzyme II [TC:4.A]	Mannose-specific II component	manY; mannose PTS system EIIC component
Apis cerana	Gillia_Acer_4	B3724	B3724_Gilliamella	B3724_Gilliamella_01099	K02796	Phosphotransferase system (PTS)	Enzyme II [TC:4.A]	Mannose-specific II component	manZ; mannose PTS system EIID component
Apis cerana	Gillia_Acer_4	B3724	B3724_Gilliamella	B3724_Gilliamella_01167	K10824	ABC transporters, prokaryotic type	Peptide and nickel transporters	Nickel transporter	nikE, cntF; nickel transport system ATP-binding protein [EC:7.2.2.11]
Apis cerana	Gillia_Acer_4	B3724	B3724_Gilliamella	B3724_Gilliamella_01169	K15586	ABC transporters, prokaryotic type	Peptide and nickel transporters	Nickel transporter	nikC, cntC; nickel transport system permease protein
Apis cerana	Gillia_Acer_4	B3724	B3724_Gilliamella	B3724_Gilliamella_01169	K02034	ABC transporters, prokaryotic type	Peptide and nickel transporters	Peptides/nickel transporter	ABC.PE.P1; peptide/nickel transport system permease protein
Apis cerana	Gillia_Acer_4	B3724	B3724_Gilliamella	B3724_Gilliamella_01170	K15585	ABC transporters, prokaryotic type	Peptide and nickel transporters	Nickel transporter	nikB, cntB; nickel transport system permease protein
Apis cerana	Gillia_Acer_4	B3724	B3724_Gilliamella	B3724_Gilliamella_01170	K02033	ABC transporters, prokaryotic type	Peptide and nickel transporters	Peptides/nickel transporter	ABC.PE.P; peptide/nickel transport system permease protein
Apis cerana	Gillia_Acer_4	B3724	B3724_Gilliamella	B3724_Gilliamella_01171	K15584	ABC transporters, prokaryotic type	Peptide and nickel transporters	Nickel transporter	nikA, cntA; nickel transport system substrate-binding protein
Apis cerana	Gillia_Acer_4	B3724	B3724_Gilliamella	B3724_Gilliamella_01171	K02035	ABC transporters, prokaryotic type	Peptide and nickel transporters	Peptides/nickel transporter	ABC.PE.S; peptide/nickel transport system substrate-binding protein
Apis cerana	Gillia_Acer_4	B3724	B3724_Gilliamella	B3724_Gilliamella_01182	K01990	ABC transporters, prokaryotic type	ABC-2 type and other transporters	ABC-2 type transporter	ABC-2.A; ABC-2 type transport system ATP-binding protein
Apis cerana	Gillia_Acer_4	B3724	B3724_Gilliamella	B3724_Gilliamella_01182	K01992	ABC transporters, prokaryotic type	ABC-2 type and other transporters	ABC-2 type transporter	ABC-2.P; ABC-2 type transport system permease protein
Apis cerana	Gillia_Acer_4	B3724	B3724_Gilliamella	B3724_Gilliamella_01183	K01992	ABC transporters, prokaryotic type	ABC-2 type and other transporters	ABC-2 type transporter	ABC-2.P; ABC-2 type transport system permease protein
Apis cerana	Gillia_Acer_4	B3724	B3724_Gilliamella	B3724_Gilliamella_01207	K09998	ABC transporters, prokaryotic type	Phosphate and amino acid transporters	Arginine transporter	artM; arginine transport system permease protein
Apis cerana	Gillia_Acer_4	B3724	B3724_Gilliamella	B3724_Gilliamella_01208	K09999	ABC transporters, prokaryotic type	Phosphate and amino acid transporters	Arginine transporter	artQ; arginine transport system permease protein
Apis cerana	Gillia_Acer_4	B3724	B3724_Gilliamella	B3724_Gilliamella_01209	K02030	ABC transporters, prokaryotic type	Phosphate and amino acid transporters	Putative polar amino acid transporter	ABC.PA.S; polar amino acid transport system substrate-binding protein
Apis cerana	Gillia_Acer_4	B3724	B3724_Gilliamella	B3724_Gilliamella_01210	K10000	ABC transporters, prokaryotic type	Phosphate and amino acid transporters	Arginine transporter	artP; arginine transport system ATP-binding protein [EC:7.4.2.1]
Apis cerana	Gillia_Acer_4	B3724	B3724_Gilliamella	B3724_Gilliamella_01210	K02030	ABC transporters, prokaryotic type	Phosphate and amino acid transporters	Putative polar amino acid transporter	ABC.PA.S; polar amino acid transport system substrate-binding protein
Apis cerana	Gillia_Acer_4	B3724	B3724_Gilliamella	B3724_Gilliamella_01220	K10439	ABC transporters, prokaryotic type	Saccharide, polyol, and lipid transporters	Ribose transporter	rbsB; ribose transport system substrate-binding protein
Apis cerana	Gillia_Acer_4	B3724	B3724_Gilliamella	B3724_Gilliamella_01221	K10441	ABC transporters, prokaryotic type	Saccharide, polyol, and lipid transporters	Ribose transporter	rbsA; ribose transport system ATP-binding protein [EC:7.5.2.7]
Apis cerana	Gillia_Acer_4	B3724	B3724_Gilliamella	B3724_Gilliamella_01222	K10440	ABC transporters, prokaryotic type	Saccharide, polyol, and lipid transporters	Ribose transporter	rbsC; ribose transport system permease protein
Apis cerana	Gillia_Acer_4	B3724	B3724_Gilliamella	B3724_Gilliamella_01222	K02057	ABC transporters, prokaryotic type	Saccharide, polyol, and lipid transporters	Putative simple sugar transporter	ABC.SS.P; simple sugar transport system permease protein
Apis cerana	Gillia_Acer_4	B3724	B3724_Gilliamella	B3724_Gilliamella_01272	K02073	ABC transporters, prokaryotic type	Phosphate and amino acid transporters	D-Methionine transporter	metQ; D-methionine transport system substrate-binding protein
Apis cerana	Gillia_Acer_4	B3724	B3724_Gilliamella	B3724_Gilliamella_01334	K02004	ABC transporters, prokaryotic type	ABC-2 type and other transporters	Putative ABC transporter	ABC.CD.P; putative ABC transport system permease protein
Apis cerana	Gillia_Acer_4	B3724	B3724_Gilliamella	B3724_Gilliamella_01370	K02745	Phosphotransferase system (PTS)	Enzyme II [TC:4.A]	N-Acetylgalactosamine-specific II component	agaV; N-acetylgalactosamine PTS system EIIB component [EC:2.7.1.-]
Apis cerana	Gillia_Acer_4	B3724	B3724_Gilliamella	B3724_Gilliamella_01371	K02746	Phosphotransferase system (PTS)	Enzyme II [TC:4.A]	N-Acetylgalactosamine-specific II component	agaW; N-acetylgalactosamine PTS system EIIC component
Apis cerana	Gillia_Acer_4	B3724	B3724_Gilliamella	B3724_Gilliamella_01371	K02795	Phosphotransferase system (PTS)	Enzyme II [TC:4.A]	Mannose-specific II component	manY; mannose PTS system EIIC component
Apis cerana	Gillia_Acer_4	B3724	B3724_Gilliamella	B3724_Gilliamella_01372	K02747	Phosphotransferase system (PTS)	Enzyme II [TC:4.A]	N-Acetylgalactosamine-specific II component	agaE; N-acetylgalactosamine PTS system EIID component
Apis cerana	Gillia_Acer_4	B3724	B3724_Gilliamella	B3724_Gilliamella_01373	K02744	Phosphotransferase system (PTS)	Enzyme II [TC:4.A]	N-Acetylgalactosamine-specific II component	agaF; N-acetylgalactosamine PTS system EIIA component [EC:2.7.1.-]
Apis cerana	Gillia_Acer_4	B3724	B3724_Gilliamella	B3724_Gilliamella_01373	K02744	Phosphotransferase system (PTS)	Enzyme II [TC:4.A]	Galactosamine-specific II component	agaF; N-acetylgalactosamine PTS system EIIA component [EC:2.7.1.-]
Apis cerana	Gillia_Acer_4	B3724	B3724_Gilliamella	B3724_Gilliamella_01381	K02775	Phosphotransferase system (PTS)	Enzyme II [TC:4.A]	Galactitol-specific II component	gatC, sgcC; galactitol PTS system EIIC component
Apis cerana	Gillia_Acer_4	B3724	B3724_Gilliamella	B3724_Gilliamella_01506	K02804	Phosphotransferase system (PTS)	Enzyme II [TC:4.A]	N-Acetylglucosamine-specific II component	nagE; N-acetylglucosamine PTS system EIICBA or EIICB component [EC:2.7.1.193]
Apis cerana	Gillia_Acer_4	B3724	B3724_Gilliamella	B3724_Gilliamella_01514	K19509	Phosphotransferase system (PTS)	Enzyme II [TC:4.A]	Fructoselysine/glucoselysine-specific II component	gfrD; fructoselysine/glucoselysine PTS system EIID component
Apis cerana	Gillia_Acer_4	B3724	B3724_Gilliamella	B3724_Gilliamella_01515	K19508	Phosphotransferase system (PTS)	Enzyme II [TC:4.A]	Fructoselysine/glucoselysine-specific II component	gfrC; fructoselysine/glucoselysine PTS system EIIC component
Apis cerana	Gillia_Acer_4	B3724	B3724_Gilliamella	B3724_Gilliamella_01516	K19507	Phosphotransferase system (PTS)	Enzyme II [TC:4.A]	Fructoselysine/glucoselysine-specific II component	gfrB; fructoselysine/glucoselysine PTS system EIIB component [EC:2.7.1.-]
Apis cerana	Gillia_Acer_4	B3724	B3724_Gilliamella	B3724_Gilliamella_01534	K12368	ABC transporters, prokaryotic type	Peptide and nickel transporters	Dipeptide transporter	dppA; dipeptide transport system substrate-binding protein
Apis cerana	Gillia_Acer_4	B3724	B3724_Gilliamella	B3724_Gilliamella_01534	K02035	ABC transporters, prokaryotic type	Peptide and nickel transporters	Peptides/nickel transporter	ABC.PE.S; peptide/nickel transport system substrate-binding protein
Apis cerana	Gillia_Acer_4	B3724	B3724_Gilliamella	B3724_Gilliamella_01535	K12369	ABC transporters, prokaryotic type	Peptide and nickel transporters	Dipeptide transporter	dppB; dipeptide transport system permease protein
Apis cerana	Gillia_Acer_4	B3724	B3724_Gilliamella	B3724_Gilliamella_01535	K02033	ABC transporters, prokaryotic type	Peptide and nickel transporters	Peptides/nickel transporter	ABC.PE.P; peptide/nickel transport system permease protein
Apis cerana	Gillia_Acer_4	B3724	B3724_Gilliamella	B3724_Gilliamella_01536	K12370	ABC transporters, prokaryotic type	Peptide and nickel transporters	Dipeptide transporter	dppC; dipeptide transport system permease protein
Apis cerana	Gillia_Acer_4	B3724	B3724_Gilliamella	B3724_Gilliamella_01536	K02034	ABC transporters, prokaryotic type	Peptide and nickel transporters	Peptides/nickel transporter	ABC.PE.P1; peptide/nickel transport system permease protein
Apis cerana	Gillia_Acer_4	B3724	B3724_Gilliamella	B3724_Gilliamella_01537	K12371	ABC transporters, prokaryotic type	Peptide and nickel transporters	Dipeptide transporter	dppD; dipeptide transport system ATP-binding protein
Apis cerana	Gillia_Acer_4	B3724	B3724_Gilliamella	B3724_Gilliamella_01537	K02031	ABC transporters, prokaryotic type	Peptide and nickel transporters	Peptides/nickel transporter	ddpD; peptide/nickel transport system ATP-binding protein
Apis cerana	Gillia_Acer_4	B3724	B3724_Gilliamella	B3724_Gilliamella_01538	K12372	ABC transporters, prokaryotic type	Peptide and nickel transporters	Dipeptide transporter	dppF; dipeptide transport system ATP-binding protein
Apis cerana	Gillia_Acer_4	B3724	B3724_Gilliamella	B3724_Gilliamella_01538	K02032	ABC transporters, prokaryotic type	Peptide and nickel transporters	Peptides/nickel transporter	ddpF; peptide/nickel transport system ATP-binding protein
Apis cerana	Gillia_Acer_4	B3724	B3724_Gilliamella	B3724_Gilliamella_01558	K02819	Phosphotransferase system (PTS)	Enzyme II [TC:4.A]	Trehalose-specific II component	treB, treP; trehalose PTS system EIIBC or EIIBCA component [EC:2.7.1.201]
Apis cerana	Gillia_Acer_4	B3724	B3724_Gilliamella	B3724_Gilliamella_01611	K05833	ABC transporters, prokaryotic type	Phosphate and amino acid transporters	Putative tryptophan/tyrosine transporter	K05833; putative tryptophan/tyrosine transport system ATP-binding protein
Apis cerana	Gillia_Acer_4	B3724	B3724_Gilliamella	B3724_Gilliamella_01612	K05832	ABC transporters, prokaryotic type	Phosphate and amino acid transporters	Putative tryptophan/tyrosine transporter	K05832; putative tryptophan/tyrosine transport system permease protein
Apis cerana	Gillia_Acer_4	B3724	B3724_Gilliamella	B3724_Gilliamella_01613	K01989	ABC transporters, prokaryotic type	Phosphate and amino acid transporters	Putative tryptophan/tyrosine transporter	K01989; putative tryptophan/tyrosine transport system substrate-binding protein
Apis cerana	Gillia_Acer_4	B3724	B3724_Gilliamella	B3724_Gilliamella_01614	K01989	ABC transporters, prokaryotic type	Phosphate and amino acid transporters	Putative tryptophan/tyrosine transporter	K01989; putative tryptophan/tyrosine transport system substrate-binding protein
Apis cerana	Gillia_Acer_4	B3724	B3724_Gilliamella	B3724_Gilliamella_01640	K02028	ABC transporters, prokaryotic type	Phosphate and amino acid transporters	Putative polar amino acid transporter	ABC.PA.A; polar amino acid transport system ATP-binding protein [EC:7.4.2.1]
Apis cerana	Gillia_Acer_4	B3724	B3724_Gilliamella	B3724_Gilliamella_01640	K02030	ABC transporters, prokaryotic type	Phosphate and amino acid transporters	Putative polar amino acid transporter	ABC.PA.S; polar amino acid transport system substrate-binding protein
Apis cerana	Gillia_Acer_4	B3724	B3724_Gilliamella	B3724_Gilliamella_01641	K16962	ABC transporters, prokaryotic type	Phosphate and amino acid transporters	Putative S-methylcysteine transporter	yxeN; putative S-methylcysteine transport system permease protein
Apis cerana	Gillia_Acer_4	B3724	B3724_Gilliamella	B3724_Gilliamella_01641	K02029	ABC transporters, prokaryotic type	Phosphate and amino acid transporters	Putative polar amino acid transporter	ABC.PA.P; polar amino acid transport system permease protein
Apis cerana	Gillia_Acer_4	B3724	B3724_Gilliamella	B3724_Gilliamella_01642	K16961	ABC transporters, prokaryotic type	Phosphate and amino acid transporters	Putative S-methylcysteine transporter	yxeM; putative S-methylcysteine transport system substrate-binding protein
Apis cerana	Gillia_Acer_4	B3724	B3724_Gilliamella	B3724_Gilliamella_01642	K02030	ABC transporters, prokaryotic type	Phosphate and amino acid transporters	Putative polar amino acid transporter	ABC.PA.S; polar amino acid transport system substrate-binding protein
Apis cerana	Gillia_Acer_4	B3724	B3724_Gilliamella	B3724_Gilliamella_01650	K19229	ABC transporters, prokaryotic type	Peptide and nickel transporters	Cationic peptide transporter	sapD; cationic peptide transport system ATP-binding protein
Apis cerana	Gillia_Acer_4	B3724	B3724_Gilliamella	B3724_Gilliamella_01651	K19230	ABC transporters, prokaryotic type	Peptide and nickel transporters	Cationic peptide transporter	sapF; cationic peptide transport system ATP-binding protein
Apis cerana	Gillia_Acer_4	B3724	B3724_Gilliamella	B3724_Gilliamella_01663	K02777	Phosphotransferase system (PTS)	Enzyme II [TC:4.A]	Glucose-specific II component	crr; sugar PTS system EIIA component [EC:2.7.1.-]
Apis cerana	Gillia_Acer_4	B3724	B3724_Gilliamella	B3724_Gilliamella_01663	K02777	Phosphotransferase system (PTS)	Enzyme II [TC:4.A]	N-Acetylglucosamine-specific II component	crr; sugar PTS system EIIA component [EC:2.7.1.-]
Apis cerana	Gillia_Acer_4	B3724	B3724_Gilliamella	B3724_Gilliamella_01663	K02777	Phosphotransferase system (PTS)	Enzyme II [TC:4.A]	Maltose/glucose-specific II component	crr; sugar PTS system EIIA component [EC:2.7.1.-]
Apis cerana	Gillia_Acer_4	B3724	B3724_Gilliamella	B3724_Gilliamella_01663	K02777	Phosphotransferase system (PTS)	Enzyme II [TC:4.A]	Beta-glucoside (arbutin/salicin/cellobiose)-specific II component	crr; sugar PTS system EIIA component [EC:2.7.1.-]
Apis cerana	Gillia_Acer_4	B3724	B3724_Gilliamella	B3724_Gilliamella_01663	K02777	Phosphotransferase system (PTS)	Enzyme II [TC:4.A]	Trehalose-specific II component	crr; sugar PTS system EIIA component [EC:2.7.1.-]
Apis cerana	Gillia_Acer_4	B3724	B3724_Gilliamella	B3724_Gilliamella_01663	K02777	Phosphotransferase system (PTS)	Enzyme II [TC:4.A]	N-Acetylmuramic acid-specific II component	crr; sugar PTS system EIIA component [EC:2.7.1.-]
Apis cerana	Gillia_Acer_4	B3724	B3724_Gilliamella	B3724_Gilliamella_01663	K02777	Phosphotransferase system (PTS)	Enzyme II [TC:4.A]	Alpha-glucoside-specific II component	crr; sugar PTS system EIIA component [EC:2.7.1.-]
Apis cerana	Gillia_Acer_4	B3724	B3724_Gilliamella	B3724_Gilliamella_01664	K08483	Phosphotransferase system (PTS)	Enzyme I and HPr	Enzyme I [TC:8.A.7]	ptsI; phosphoenolpyruvate-protein phosphotransferase (PTS system enzyme I) [EC:2.7.3.9]
Apis cerana	Gillia_Acer_4	B3724	B3724_Gilliamella	B3724_Gilliamella_01665	K02784	Phosphotransferase system (PTS)	Enzyme I and HPr	Phosphocarrier protein HPr [TC:8.A.8]	ptsH; phosphocarrier protein HPr
Apis cerana	Gillia_Acer_4	B3724	B3724_Gilliamella	B3724_Gilliamella_01732	K02030	ABC transporters, prokaryotic type	Phosphate and amino acid transporters	Putative polar amino acid transporter	ABC.PA.S; polar amino acid transport system substrate-binding protein
Apis cerana	Gillia_Acer_4	B3724	B3724_Gilliamella	B3724_Gilliamella_01771	K02030	ABC transporters, prokaryotic type	Phosphate and amino acid transporters	Putative polar amino acid transporter	ABC.PA.S; polar amino acid transport system substrate-binding protein
Apis cerana	Gillia_Acer_4	B3724	B3724_Gilliamella	B3724_Gilliamella_01772	K10016	ABC transporters, prokaryotic type	Phosphate and amino acid transporters	Lysine/arginine/ornithine transporter	hisQ; histidine transport system permease protein
Apis cerana	Gillia_Acer_4	B3724	B3724_Gilliamella	B3724_Gilliamella_01772	K10016	ABC transporters, prokaryotic type	Phosphate and amino acid transporters	Histidine transporter	hisQ; histidine transport system permease protein
Apis cerana	Gillia_Acer_4	B3724	B3724_Gilliamella	B3724_Gilliamella_01773	K10015	ABC transporters, prokaryotic type	Phosphate and amino acid transporters	Lysine/arginine/ornithine transporter	hisM; histidine transport system permease protein
Apis cerana	Gillia_Acer_4	B3724	B3724_Gilliamella	B3724_Gilliamella_01773	K10015	ABC transporters, prokaryotic type	Phosphate and amino acid transporters	Histidine transporter	hisM; histidine transport system permease protein
Apis cerana	Gillia_Acer_4	B3724	B3724_Gilliamella	B3724_Gilliamella_01773	K02029	ABC transporters, prokaryotic type	Phosphate and amino acid transporters	Putative polar amino acid transporter	ABC.PA.P; polar amino acid transport system permease protein
Apis cerana	Gillia_Acer_4	B3724	B3724_Gilliamella	B3724_Gilliamella_01809	K02757	Phosphotransferase system (PTS)	Enzyme II [TC:4.A]	Beta-glucoside-specific II component	bglF, bglP; beta-glucoside PTS system EIICBA component [EC:2.7.1.-]
Apis cerana	Gillia_Acer_4	B3724	B3724_Gilliamella	B3724_Gilliamella_01823	K09812	ABC transporters, prokaryotic type	ABC-2 type and other transporters	Cell division transporter	ftsE; cell division transport system ATP-binding protein
Apis cerana	Gillia_Acer_4	B3724	B3724_Gilliamella	B3724_Gilliamella_01824	K09811	ABC transporters, prokaryotic type	ABC-2 type and other transporters	Cell division transporter	ftsX; cell division transport system permease protein
Apis cerana	Gillia_Acer_4	B3724	B3724_Gilliamella	B3724_Gilliamella_01839	K02003	ABC transporters, prokaryotic type	ABC-2 type and other transporters	Putative ABC transporter	ABC.CD.A; putative ABC transport system ATP-binding protein
Apis cerana	Gillia_Acer_4	B3724	B3724_Gilliamella	B3724_Gilliamella_01839	K02004	ABC transporters, prokaryotic type	ABC-2 type and other transporters	Putative ABC transporter	ABC.CD.P; putative ABC transport system permease protein
Apis cerana	Gillia_Acer_4	B3724	B3724_Gilliamella	B3724_Gilliamella_01890	K03523	ABC transporters, prokaryotic type	Metallic cation, iron-siderophore and vitamin B12 transporters	Biotin transporter	bioY; biotin transport system substrate-specific component
Apis cerana	Gillia_Acer_4	B3724	B3724_Gilliamella	B3724_Gilliamella_01943	K03475	Phosphotransferase system (PTS)	Enzyme II [TC:4.A]	Ascorbate-specific II component	ulaA, sgaT; ascorbate PTS system EIIC component
Apis cerana	Gillia_Acer_4	B3724	B3724_Gilliamella	B3724_Gilliamella_01947	K02783	Phosphotransferase system (PTS)	Enzyme II [TC:4.A]	Glucitol/sorbitol-specific II component	srlA; glucitol/sorbitol PTS system EIIC component
Apis cerana	Gillia_Acer_4	B3724	B3724_Gilliamella	B3724_Gilliamella_01948	K02782	Phosphotransferase system (PTS)	Enzyme II [TC:4.A]	Glucitol/sorbitol-specific II component	srlE; glucitol/sorbitol PTS system EIIB component [EC:2.7.1.198]
Apis cerana	Gillia_Acer_4	B3724	B3724_Gilliamella	B3724_Gilliamella_01949	K02781	Phosphotransferase system (PTS)	Enzyme II [TC:4.A]	Glucitol/sorbitol-specific II component	srlB; glucitol/sorbitol PTS system EIIA component [EC:2.7.1.198]
Apis cerana	Gillia_Acer_4	B3724	B3724_Gilliamella	B3724_Gilliamella_01989	K02031	ABC transporters, prokaryotic type	Peptide and nickel transporters	Peptides/nickel transporter	ddpD; peptide/nickel transport system ATP-binding protein
Apis cerana	Gillia_Acer_4	B3724	B3724_Gilliamella	B3724_Gilliamella_01989	K02032	ABC transporters, prokaryotic type	Peptide and nickel transporters	Peptides/nickel transporter	ddpF; peptide/nickel transport system ATP-binding protein
Apis cerana	Gillia_Acer_4	B3724	B3724_Gilliamella	B3724_Gilliamella_01989	K02030	ABC transporters, prokaryotic type	Phosphate and amino acid transporters	Putative polar amino acid transporter	ABC.PA.S; polar amino acid transport system substrate-binding protein
Apis cerana	Gillia_Acer_4	B3724	B3724_Gilliamella	B3724_Gilliamella_01990	K02034	ABC transporters, prokaryotic type	Peptide and nickel transporters	Peptides/nickel transporter	ABC.PE.P1; peptide/nickel transport system permease protein
Apis cerana	Gillia_Acer_4	B3724	B3724_Gilliamella	B3724_Gilliamella_01991	K02033	ABC transporters, prokaryotic type	Peptide and nickel transporters	Peptides/nickel transporter	ABC.PE.P; peptide/nickel transport system permease protein
Apis cerana	Gillia_Acer_4	B3724	B3724_Gilliamella	B3724_Gilliamella_01992	K02035	ABC transporters, prokaryotic type	Peptide and nickel transporters	Peptides/nickel transporter	ABC.PE.S; peptide/nickel transport system substrate-binding protein
Apis cerana	Gillia_Acer_4	B3724	B3724_Gilliamella	B3724_Gilliamella_01996	K03475	Phosphotransferase system (PTS)	Enzyme II [TC:4.A]	Ascorbate-specific II component	ulaA, sgaT; ascorbate PTS system EIIC component
Apis cerana	Gillia_Acer_4	B3724	B3724_Gilliamella	B3724_Gilliamella_01997	K02822	Phosphotransferase system (PTS)	Enzyme II [TC:4.A]	Ascorbate-specific II component	ulaB, sgaB; ascorbate PTS system EIIB component [EC:2.7.1.194]
Apis cerana	Gillia_Acer_4	B3724	B3724_Gilliamella	B3724_Gilliamella_01998	K02821	Phosphotransferase system (PTS)	Enzyme II [TC:4.A]	Ascorbate-specific II component	ulaC, sgaA; ascorbate PTS system EIIA or EIIAB component [EC:2.7.1.194]
Apis cerana	Gillia_Acer_4	B3724	B3724_Gilliamella	B3724_Gilliamella_02014	K02773	Phosphotransferase system (PTS)	Enzyme II [TC:4.A]	Galactitol-specific II component	gatA, sgcA; galactitol PTS system EIIA component [EC:2.7.1.200]
Apis cerana	Gillia_Acer_4	B3724	B3724_Gilliamella	B3724_Gilliamella_02015	K02774	Phosphotransferase system (PTS)	Enzyme II [TC:4.A]	Galactitol-specific II component	gatB, sgcB; galactitol PTS system EIIB component [EC:2.7.1.200]
Apis cerana	Gillia_Acer_4	B3724	B3724_Gilliamella	B3724_Gilliamella_02016	K02775	Phosphotransferase system (PTS)	Enzyme II [TC:4.A]	Galactitol-specific II component	gatC, sgcC; galactitol PTS system EIIC component
Apis cerana	Gillia_Acer_4	B3724	B3724_Gilliamella	B3724_Gilliamella_02033	K02784	Phosphotransferase system (PTS)	Enzyme I and HPr	Phosphocarrier protein HPr [TC:8.A.8]	ptsH; phosphocarrier protein HPr
Apis cerana	Gillia_Acer_4	B3724	B3724_Gilliamella	B3724_Gilliamella_02052	K07091	ABC transporters, prokaryotic type	ABC-2 type and other transporters	Lipopolysaccharide transporter	lptF; lipopolysaccharide export system permease protein
Apis cerana	Gillia_Acer_4	B3724	B3724_Gilliamella	B3724_Gilliamella_02053	K11720	ABC transporters, prokaryotic type	ABC-2 type and other transporters	Lipopolysaccharide transporter	lptG; lipopolysaccharide export system permease protein
Apis cerana	Gillia_Acer_4	B3724	B3724_Gilliamella	B3724_Gilliamella_02077	K02013	ABC transporters, prokaryotic type	Metallic cation, iron-siderophore and vitamin B12 transporters	Iron complex transporter	ABC.FEV.A; iron complex transport system ATP-binding protein [EC:7.2.2.-]
Apis cerana	Gillia_Acer_4	B3724	B3724_Gilliamella	B3724_Gilliamella_02078	K02015	ABC transporters, prokaryotic type	Metallic cation, iron-siderophore and vitamin B12 transporters	Iron complex transporter	ABC.FEV.P; iron complex transport system permease protein
Apis cerana	Gillia_Acer_4	B3724	B3724_Gilliamella	B3724_Gilliamella_02082	K02016	ABC transporters, prokaryotic type	Metallic cation, iron-siderophore and vitamin B12 transporters	Iron complex transporter	ABC.FEV.S; iron complex transport system substrate-binding protein
Apis cerana	Gillia_Acer_4	B3724	B3724_Gilliamella	B3724_Gilliamella_02135	K02773	Phosphotransferase system (PTS)	Enzyme II [TC:4.A]	Galactitol-specific II component	gatA, sgcA; galactitol PTS system EIIA component [EC:2.7.1.200]
Apis cerana	Gillia_Acer_4	B3724	B3724_Gilliamella	B3724_Gilliamella_02136	K02775	Phosphotransferase system (PTS)	Enzyme II [TC:4.A]	Galactitol-specific II component	gatC, sgcC; galactitol PTS system EIIC component
Apis cerana	Gillia_Acer_4	B3724	B3724_Gilliamella	B3724_Gilliamella_02137	K02774	Phosphotransferase system (PTS)	Enzyme II [TC:4.A]	Galactitol-specific II component	gatB, sgcB; galactitol PTS system EIIB component [EC:2.7.1.200]
Apis cerana	Gillia_Acer_4	B3724	B3724_Gilliamella	B3724_Gilliamella_02146	K09808	ABC transporters, prokaryotic type	ABC-2 type and other transporters	Lipoprotein-releasing transporter	lolC_E; lipoprotein-releasing system permease protein
Apis cerana	Gillia_Acer_4	B3724	B3724_Gilliamella	B3724_Gilliamella_02146	K02004	ABC transporters, prokaryotic type	ABC-2 type and other transporters	Putative ABC transporter	ABC.CD.P; putative ABC transport system permease protein
Apis cerana	Gillia_Acer_4	B3724	B3724_Gilliamella	B3724_Gilliamella_02147	K09810	ABC transporters, prokaryotic type	ABC-2 type and other transporters	Lipoprotein-releasing transporter	lolD; lipoprotein-releasing system ATP-binding protein [EC:3.6.3.-]
Apis cerana	Gillia_Acer_4	B3724	B3724_Gilliamella	B3724_Gilliamella_02147	K02003	ABC transporters, prokaryotic type	ABC-2 type and other transporters	Putative ABC transporter	ABC.CD.A; putative ABC transport system ATP-binding protein
Apis cerana	Gillia_Acer_4	B3724	B3724_Gilliamella	B3724_Gilliamella_02148	K09808	ABC transporters, prokaryotic type	ABC-2 type and other transporters	Lipoprotein-releasing transporter	lolC_E; lipoprotein-releasing system permease protein
Apis cerana	Gillia_Acer_4	B3724	B3724_Gilliamella	B3724_Gilliamella_02148	K02004	ABC transporters, prokaryotic type	ABC-2 type and other transporters	Putative ABC transporter	ABC.CD.P; putative ABC transport system permease protein
Apis cerana	Gillia_Acer_4	B3724	B3724_Gilliamella	B3724_Gilliamella_02177	K02793	Phosphotransferase system (PTS)	Enzyme II [TC:4.A]	Mannose-specific II component	manXa; mannose PTS system EIIA component [EC:2.7.1.191]
Apis cerana	Gillia_Acer_4	B3724	B3724_Gilliamella	B3724_Gilliamella_02179	K02795	Phosphotransferase system (PTS)	Enzyme II [TC:4.A]	Mannose-specific II component	manY; mannose PTS system EIIC component
Apis cerana	Gillia_Acer_4	B3724	B3724_Gilliamella	B3724_Gilliamella_02247	K02072	ABC transporters, prokaryotic type	Phosphate and amino acid transporters	D-Methionine transporter	metI; D-methionine transport system permease protein
Apis cerana	Gillia_Acer_4	B3724	B3724_Gilliamella	B3724_Gilliamella_02248	K02071	ABC transporters, prokaryotic type	Phosphate and amino acid transporters	D-Methionine transporter	metN; D-methionine transport system ATP-binding protein
Apis cerana	Gillia_Acer_4	B3724	B3724_Gilliamella	B3724_Gilliamella_02248	K02030	ABC transporters, prokaryotic type	Phosphate and amino acid transporters	Putative polar amino acid transporter	ABC.PA.S; polar amino acid transport system substrate-binding protein
Apis cerana	Gillia_Acer_4	B3724	B3724_Gilliamella	B3724_Gilliamella_02249	K02073	ABC transporters, prokaryotic type	Phosphate and amino acid transporters	D-Methionine transporter	metQ; D-methionine transport system substrate-binding protein
Apis cerana	Gillia_Acer_4	B3724	B3724_Gilliamella	B3724_Gilliamella_02288	K02073	ABC transporters, prokaryotic type	Phosphate and amino acid transporters	D-Methionine transporter	metQ; D-methionine transport system substrate-binding protein
Apis cerana	Gillia_Acer_4	B3724	B3724_Gilliamella	B3724_Gilliamella_02289	K02072	ABC transporters, prokaryotic type	Phosphate and amino acid transporters	D-Methionine transporter	metI; D-methionine transport system permease protein
Apis cerana	Gillia_Acer_4	B3724	B3724_Gilliamella	B3724_Gilliamella_02290	K02071	ABC transporters, prokaryotic type	Phosphate and amino acid transporters	D-Methionine transporter	metN; D-methionine transport system ATP-binding protein
Apis cerana	Gillia_Acer_4	B3724	B3724_Gilliamella	B3724_Gilliamella_02290	K02030	ABC transporters, prokaryotic type	Phosphate and amino acid transporters	Putative polar amino acid transporter	ABC.PA.S; polar amino acid transport system substrate-binding protein
Apis cerana	Gillia_Acer_4	B3724	B3724_Gilliamella	B3724_Gilliamella_02380	K09815	ABC transporters, prokaryotic type	Metallic cation, iron-siderophore and vitamin B12 transporters	Zinc transporter	znuA; zinc transport system substrate-binding protein
Apis cerana	Gillia_Acer_4	B3724	B3724_Gilliamella	B3724_Gilliamella_02381	K09817	ABC transporters, prokaryotic type	Metallic cation, iron-siderophore and vitamin B12 transporters	Zinc transporter	znuC; zinc transport system ATP-binding protein [EC:7.2.2.20]
Apis cerana	Gillia_Acer_4	B3724	B3724_Gilliamella	B3724_Gilliamella_02382	K09816	ABC transporters, prokaryotic type	Metallic cation, iron-siderophore and vitamin B12 transporters	Zinc transporter	znuB; zinc transport system permease protein
Apis cerana	Gillia_Acer_4	B3758	B3758_Gilliamella	B3758_Gilliamella_00065	K01990	ABC transporters, prokaryotic type	ABC-2 type and other transporters	ABC-2 type transporter	ABC-2.A; ABC-2 type transport system ATP-binding protein
Apis cerana	Gillia_Acer_4	B3758	B3758_Gilliamella	B3758_Gilliamella_00066	K01992	ABC transporters, prokaryotic type	ABC-2 type and other transporters	ABC-2 type transporter	ABC-2.P; ABC-2 type transport system permease protein
Apis cerana	Gillia_Acer_4	B3758	B3758_Gilliamella	B3758_Gilliamella_00067	K01992	ABC transporters, prokaryotic type	ABC-2 type and other transporters	ABC-2 type transporter	ABC-2.P; ABC-2 type transport system permease protein
Apis cerana	Gillia_Acer_4	B3758	B3758_Gilliamella	B3758_Gilliamella_00095	K10439	ABC transporters, prokaryotic type	Saccharide, polyol, and lipid transporters	Ribose transporter	rbsB; ribose transport system substrate-binding protein
Apis cerana	Gillia_Acer_4	B3758	B3758_Gilliamella	B3758_Gilliamella_00096	K10440	ABC transporters, prokaryotic type	Saccharide, polyol, and lipid transporters	Ribose transporter	rbsC; ribose transport system permease protein
Apis cerana	Gillia_Acer_4	B3758	B3758_Gilliamella	B3758_Gilliamella_00096	K02057	ABC transporters, prokaryotic type	Saccharide, polyol, and lipid transporters	Putative simple sugar transporter	ABC.SS.P; simple sugar transport system permease protein
Apis cerana	Gillia_Acer_4	B3758	B3758_Gilliamella	B3758_Gilliamella_00097	K10441	ABC transporters, prokaryotic type	Saccharide, polyol, and lipid transporters	Ribose transporter	rbsA; ribose transport system ATP-binding protein [EC:7.5.2.7]
Apis cerana	Gillia_Acer_4	B3758	B3758_Gilliamella	B3758_Gilliamella_00127	K11604	ABC transporters, prokaryotic type	Metallic cation, iron-siderophore and vitamin B12 transporters	Manganese/iron transporter	sitA; manganese/iron transport system substrate-binding protein
Apis cerana	Gillia_Acer_4	B3758	B3758_Gilliamella	B3758_Gilliamella_00128	K11607	ABC transporters, prokaryotic type	Metallic cation, iron-siderophore and vitamin B12 transporters	Manganese/iron transporter	sitB; manganese/iron transport system ATP-binding protein
Apis cerana	Gillia_Acer_4	B3758	B3758_Gilliamella	B3758_Gilliamella_00129	K11605	ABC transporters, prokaryotic type	Metallic cation, iron-siderophore and vitamin B12 transporters	Manganese/iron transporter	sitC; manganese/iron transport system permease protein
Apis cerana	Gillia_Acer_4	B3758	B3758_Gilliamella	B3758_Gilliamella_00130	K11606	ABC transporters, prokaryotic type	Metallic cation, iron-siderophore and vitamin B12 transporters	Manganese/iron transporter	sitD; manganese/iron transport system permease protein
Apis cerana	Gillia_Acer_4	B3758	B3758_Gilliamella	B3758_Gilliamella_00178	K03475	Phosphotransferase system (PTS)	Enzyme II [TC:4.A]	Ascorbate-specific II component	ulaA, sgaT; ascorbate PTS system EIIC component
Apis cerana	Gillia_Acer_4	B3758	B3758_Gilliamella	B3758_Gilliamella_00179	K02822	Phosphotransferase system (PTS)	Enzyme II [TC:4.A]	Ascorbate-specific II component	ulaB, sgaB; ascorbate PTS system EIIB component [EC:2.7.1.194]
Apis cerana	Gillia_Acer_4	B3758	B3758_Gilliamella	B3758_Gilliamella_00180	K02821	Phosphotransferase system (PTS)	Enzyme II [TC:4.A]	Ascorbate-specific II component	ulaC, sgaA; ascorbate PTS system EIIA or EIIAB component [EC:2.7.1.194]
Apis cerana	Gillia_Acer_4	B3758	B3758_Gilliamella	B3758_Gilliamella_00245	K01990	ABC transporters, prokaryotic type	ABC-2 type and other transporters	ABC-2 type transporter	ABC-2.A; ABC-2 type transport system ATP-binding protein
Apis cerana	Gillia_Acer_4	B3758	B3758_Gilliamella	B3758_Gilliamella_00314	K06861	ABC transporters, prokaryotic type	ABC-2 type and other transporters	Lipopolysaccharide transporter	lptB; lipopolysaccharide export system ATP-binding protein [EC:3.6.3.-]
Apis cerana	Gillia_Acer_4	B3758	B3758_Gilliamella	B3758_Gilliamella_00356	K02775	Phosphotransferase system (PTS)	Enzyme II [TC:4.A]	Galactitol-specific II component	gatC, sgcC; galactitol PTS system EIIC component
Apis cerana	Gillia_Acer_4	B3758	B3758_Gilliamella	B3758_Gilliamella_00357	K02774	Phosphotransferase system (PTS)	Enzyme II [TC:4.A]	Galactitol-specific II component	gatB, sgcB; galactitol PTS system EIIB component [EC:2.7.1.200]
Apis cerana	Gillia_Acer_4	B3758	B3758_Gilliamella	B3758_Gilliamella_00358	K02773	Phosphotransferase system (PTS)	Enzyme II [TC:4.A]	Galactitol-specific II component	gatA, sgcA; galactitol PTS system EIIA component [EC:2.7.1.200]
Apis cerana	Gillia_Acer_4	B3758	B3758_Gilliamella	B3758_Gilliamella_00395	K02770	Phosphotransferase system (PTS)	Enzyme II [TC:4.A]	Fructose-specific II component	fruA; fructose PTS system EIIBC or EIIC component [EC:2.7.1.202]
Apis cerana	Gillia_Acer_4	B3758	B3758_Gilliamella	B3758_Gilliamella_00437	K10094	ABC transporters, prokaryotic type	Metallic cation, iron-siderophore and vitamin B12 transporters	Nickel transporter	cbiK; nickel transport protein
Apis cerana	Gillia_Acer_4	B3758	B3758_Gilliamella	B3758_Gilliamella_00489	K13896	ABC transporters, prokaryotic type	Peptide and nickel transporters	Microcin C transporter	yejF; microcin C transport system ATP-binding protein
Apis cerana	Gillia_Acer_4	B3758	B3758_Gilliamella	B3758_Gilliamella_00489	K02031	ABC transporters, prokaryotic type	Peptide and nickel transporters	Peptides/nickel transporter	ddpD; peptide/nickel transport system ATP-binding protein
Apis cerana	Gillia_Acer_4	B3758	B3758_Gilliamella	B3758_Gilliamella_00489	K02032	ABC transporters, prokaryotic type	Peptide and nickel transporters	Peptides/nickel transporter	ddpF; peptide/nickel transport system ATP-binding protein
Apis cerana	Gillia_Acer_4	B3758	B3758_Gilliamella	B3758_Gilliamella_00490	K13895	ABC transporters, prokaryotic type	Peptide and nickel transporters	Microcin C transporter	yejE; microcin C transport system permease protein
Apis cerana	Gillia_Acer_4	B3758	B3758_Gilliamella	B3758_Gilliamella_00490	K02034	ABC transporters, prokaryotic type	Peptide and nickel transporters	Peptides/nickel transporter	ABC.PE.P1; peptide/nickel transport system permease protein
Apis cerana	Gillia_Acer_4	B3758	B3758_Gilliamella	B3758_Gilliamella_00491	K13894	ABC transporters, prokaryotic type	Peptide and nickel transporters	Microcin C transporter	yejB; microcin C transport system permease protein
Apis cerana	Gillia_Acer_4	B3758	B3758_Gilliamella	B3758_Gilliamella_00491	K02033	ABC transporters, prokaryotic type	Peptide and nickel transporters	Peptides/nickel transporter	ABC.PE.P; peptide/nickel transport system permease protein
Apis cerana	Gillia_Acer_4	B3758	B3758_Gilliamella	B3758_Gilliamella_00492	K02035	ABC transporters, prokaryotic type	Peptide and nickel transporters	Peptides/nickel transporter	ABC.PE.S; peptide/nickel transport system substrate-binding protein
Apis cerana	Gillia_Acer_4	B3758	B3758_Gilliamella	B3758_Gilliamella_00526	K02821	Phosphotransferase system (PTS)	Enzyme II [TC:4.A]	Ascorbate-specific II component	ulaC, sgaA; ascorbate PTS system EIIA or EIIAB component [EC:2.7.1.194]
Apis cerana	Gillia_Acer_4	B3758	B3758_Gilliamella	B3758_Gilliamella_00527	K03475	Phosphotransferase system (PTS)	Enzyme II [TC:4.A]	Ascorbate-specific II component	ulaA, sgaT; ascorbate PTS system EIIC component
Apis cerana	Gillia_Acer_4	B3758	B3758_Gilliamella	B3758_Gilliamella_00527	K02822	Phosphotransferase system (PTS)	Enzyme II [TC:4.A]	Ascorbate-specific II component	ulaB, sgaB; ascorbate PTS system EIIB component [EC:2.7.1.194]
Apis cerana	Gillia_Acer_4	B3758	B3758_Gilliamella	B3758_Gilliamella_00573	K11074	ABC transporters, prokaryotic type	Mineral and organic ion transporters	Putrescine transporter	potI; putrescine transport system permease protein
Apis cerana	Gillia_Acer_4	B3758	B3758_Gilliamella	B3758_Gilliamella_00573	K11070	ABC transporters, prokaryotic type	Mineral and organic ion transporters	Spermidine/putrescine transporter	potC; spermidine/putrescine transport system permease protein
Apis cerana	Gillia_Acer_4	B3758	B3758_Gilliamella	B3758_Gilliamella_00574	K11075	ABC transporters, prokaryotic type	Mineral and organic ion transporters	Putrescine transporter	potH; putrescine transport system permease protein
Apis cerana	Gillia_Acer_4	B3758	B3758_Gilliamella	B3758_Gilliamella_00574	K11071	ABC transporters, prokaryotic type	Mineral and organic ion transporters	Spermidine/putrescine transporter	potB; spermidine/putrescine transport system permease protein
Apis cerana	Gillia_Acer_4	B3758	B3758_Gilliamella	B3758_Gilliamella_00575	K11076	ABC transporters, prokaryotic type	Mineral and organic ion transporters	Putrescine transporter	potG; putrescine transport system ATP-binding protein [EC:7.6.2.16]
Apis cerana	Gillia_Acer_4	B3758	B3758_Gilliamella	B3758_Gilliamella_00576	K11073	ABC transporters, prokaryotic type	Mineral and organic ion transporters	Putrescine transporter	potF; putrescine transport system substrate-binding protein
Apis cerana	Gillia_Acer_4	B3758	B3758_Gilliamella	B3758_Gilliamella_00587	K05881	Phosphotransferase system (PTS)	Enzyme II [TC:4.A]	EI/HPr/EIIA hybrid protein	dhaM; phosphoenolpyruvate---glycerone phosphotransferase subunit DhaM [EC:2.7.1.121]
Apis cerana	Gillia_Acer_4	B3758	B3758_Gilliamella	B3758_Gilliamella_00591	K02016	ABC transporters, prokaryotic type	Metallic cation, iron-siderophore and vitamin B12 transporters	Iron complex transporter	ABC.FEV.S; iron complex transport system substrate-binding protein
Apis cerana	Gillia_Acer_4	B3758	B3758_Gilliamella	B3758_Gilliamella_00625	K02757	Phosphotransferase system (PTS)	Enzyme II [TC:4.A]	Beta-glucoside-specific II component	bglF, bglP; beta-glucoside PTS system EIICBA component [EC:2.7.1.-]
Apis cerana	Gillia_Acer_4	B3758	B3758_Gilliamella	B3758_Gilliamella_00630	K02063	ABC transporters, prokaryotic type	Mineral and organic ion transporters	Thiamine transporter	thiP; thiamine transport system permease protein
Apis cerana	Gillia_Acer_4	B3758	B3758_Gilliamella	B3758_Gilliamella_00631	K02064	ABC transporters, prokaryotic type	Mineral and organic ion transporters	Thiamine transporter	thiB, tbpA; thiamine transport system substrate-binding protein
Apis cerana	Gillia_Acer_4	B3758	B3758_Gilliamella	B3758_Gilliamella_00726	K05776	ABC transporters, prokaryotic type	Mineral and organic ion transporters	Molybdate transporter	modF; molybdate transport system ATP-binding protein
Apis cerana	Gillia_Acer_4	B3758	B3758_Gilliamella	B3758_Gilliamella_00728	K02020	ABC transporters, prokaryotic type	Mineral and organic ion transporters	Molybdate transporter	modA; molybdate transport system substrate-binding protein
Apis cerana	Gillia_Acer_4	B3758	B3758_Gilliamella	B3758_Gilliamella_00729	K02018	ABC transporters, prokaryotic type	Mineral and organic ion transporters	Molybdate transporter	modB; molybdate transport system permease protein
Apis cerana	Gillia_Acer_4	B3758	B3758_Gilliamella	B3758_Gilliamella_00761	K02761	Phosphotransferase system (PTS)	Enzyme II [TC:4.A]	Cellobiose-specific II component	celB, chbC; cellobiose PTS system EIIC component
Apis cerana	Gillia_Acer_4	B3758	B3758_Gilliamella	B3758_Gilliamella_00763	K02759	Phosphotransferase system (PTS)	Enzyme II [TC:4.A]	Cellobiose-specific II component	celC, chbA; cellobiose PTS system EIIA component [EC:2.7.1.196 2.7.1.205]
Apis cerana	Gillia_Acer_4	B3758	B3758_Gilliamella	B3758_Gilliamella_00765	K02760	Phosphotransferase system (PTS)	Enzyme II [TC:4.A]	Cellobiose-specific II component	celA, chbB; cellobiose PTS system EIIB component [EC:2.7.1.196 2.7.1.205]
Apis cerana	Gillia_Acer_4	B3758	B3758_Gilliamella	B3758_Gilliamella_00817	K10001	ABC transporters, prokaryotic type	Phosphate and amino acid transporters	Glutamate/aspartate transporter	gltI, aatJ; glutamate/aspartate transport system substrate-binding protein
Apis cerana	Gillia_Acer_4	B3758	B3758_Gilliamella	B3758_Gilliamella_00818	K10003	ABC transporters, prokaryotic type	Phosphate and amino acid transporters	Glutamate/aspartate transporter	gltJ, aatQ; glutamate/aspartate transport system permease protein
Apis cerana	Gillia_Acer_4	B3758	B3758_Gilliamella	B3758_Gilliamella_00818	K02029	ABC transporters, prokaryotic type	Phosphate and amino acid transporters	Putative polar amino acid transporter	ABC.PA.P; polar amino acid transport system permease protein
Apis cerana	Gillia_Acer_4	B3758	B3758_Gilliamella	B3758_Gilliamella_00819	K10002	ABC transporters, prokaryotic type	Phosphate and amino acid transporters	Glutamate/aspartate transporter	gltK, aatM; glutamate/aspartate transport system permease protein
Apis cerana	Gillia_Acer_4	B3758	B3758_Gilliamella	B3758_Gilliamella_00819	K02029	ABC transporters, prokaryotic type	Phosphate and amino acid transporters	Putative polar amino acid transporter	ABC.PA.P; polar amino acid transport system permease protein
Apis cerana	Gillia_Acer_4	B3758	B3758_Gilliamella	B3758_Gilliamella_00820	K10004	ABC transporters, prokaryotic type	Phosphate and amino acid transporters	Glutamate/aspartate transporter	gltL, aatP; glutamate/aspartate transport system ATP-binding protein [EC:7.4.2.1]
Apis cerana	Gillia_Acer_4	B3758	B3758_Gilliamella	B3758_Gilliamella_00820	K02028	ABC transporters, prokaryotic type	Phosphate and amino acid transporters	Putative polar amino acid transporter	ABC.PA.A; polar amino acid transport system ATP-binding protein [EC:7.4.2.1]
Apis cerana	Gillia_Acer_4	B3758	B3758_Gilliamella	B3758_Gilliamella_00820	K02030	ABC transporters, prokaryotic type	Phosphate and amino acid transporters	Putative polar amino acid transporter	ABC.PA.S; polar amino acid transport system substrate-binding protein
Apis cerana	Gillia_Acer_4	B3758	B3758_Gilliamella	B3758_Gilliamella_00896	K02800	Phosphotransferase system (PTS)	Enzyme II [TC:4.A]	Mannitol-specific II component	mtlA, cmtA; mannitol PTS system EIICBA or EIICB component [EC:2.7.1.197]
Apis cerana	Gillia_Acer_4	B3758	B3758_Gilliamella	B3758_Gilliamella_00904	K02004	ABC transporters, prokaryotic type	ABC-2 type and other transporters	Putative ABC transporter	ABC.CD.P; putative ABC transport system permease protein
Apis cerana	Gillia_Acer_4	B3758	B3758_Gilliamella	B3758_Gilliamella_00906	K02003	ABC transporters, prokaryotic type	ABC-2 type and other transporters	Putative ABC transporter	ABC.CD.A; putative ABC transport system ATP-binding protein
Apis cerana	Gillia_Acer_4	B3758	B3758_Gilliamella	B3758_Gilliamella_00907	K02004	ABC transporters, prokaryotic type	ABC-2 type and other transporters	Putative ABC transporter	ABC.CD.P; putative ABC transport system permease protein
Apis cerana	Gillia_Acer_4	B3758	B3758_Gilliamella	B3758_Gilliamella_00908	K02004	ABC transporters, prokaryotic type	ABC-2 type and other transporters	Putative ABC transporter	ABC.CD.P; putative ABC transport system permease protein
Apis cerana	Gillia_Acer_4	B3758	B3758_Gilliamella	B3758_Gilliamella_00952	K02073	ABC transporters, prokaryotic type	Phosphate and amino acid transporters	D-Methionine transporter	metQ; D-methionine transport system substrate-binding protein
Apis cerana	Gillia_Acer_4	B3758	B3758_Gilliamella	B3758_Gilliamella_00954	K02071	ABC transporters, prokaryotic type	Phosphate and amino acid transporters	D-Methionine transporter	metN; D-methionine transport system ATP-binding protein
Apis cerana	Gillia_Acer_4	B3758	B3758_Gilliamella	B3758_Gilliamella_00954	K02030	ABC transporters, prokaryotic type	Phosphate and amino acid transporters	Putative polar amino acid transporter	ABC.PA.S; polar amino acid transport system substrate-binding protein
Apis cerana	Gillia_Acer_4	B3758	B3758_Gilliamella	B3758_Gilliamella_00955	K02072	ABC transporters, prokaryotic type	Phosphate and amino acid transporters	D-Methionine transporter	metI; D-methionine transport system permease protein
Apis cerana	Gillia_Acer_4	B3758	B3758_Gilliamella	B3758_Gilliamella_00956	K02065	ABC transporters, prokaryotic type	Saccharide, polyol, and lipid transporters	gamma-Hexachlorocyclohexane transporter	mlaF, linL, mkl; phospholipid/cholesterol/gamma-HCH transport system ATP-binding protein
Apis cerana	Gillia_Acer_4	B3758	B3758_Gilliamella	B3758_Gilliamella_00956	K02065	ABC transporters, prokaryotic type	Saccharide, polyol, and lipid transporters	Phospholipid transporter	mlaF, linL, mkl; phospholipid/cholesterol/gamma-HCH transport system ATP-binding protein
Apis cerana	Gillia_Acer_4	B3758	B3758_Gilliamella	B3758_Gilliamella_00956	K02065	ABC transporters, prokaryotic type	Saccharide, polyol, and lipid transporters	Mce system transporter	mlaF, linL, mkl; phospholipid/cholesterol/gamma-HCH transport system ATP-binding protein
Apis cerana	Gillia_Acer_4	B3758	B3758_Gilliamella	B3758_Gilliamella_00957	K02066	ABC transporters, prokaryotic type	Saccharide, polyol, and lipid transporters	gamma-Hexachlorocyclohexane transporter	mlaE, linK; phospholipid/cholesterol/gamma-HCH transport system permease protein
Apis cerana	Gillia_Acer_4	B3758	B3758_Gilliamella	B3758_Gilliamella_00957	K02066	ABC transporters, prokaryotic type	Saccharide, polyol, and lipid transporters	Phospholipid transporter	mlaE, linK; phospholipid/cholesterol/gamma-HCH transport system permease protein
Apis cerana	Gillia_Acer_4	B3758	B3758_Gilliamella	B3758_Gilliamella_00957	K02066	ABC transporters, prokaryotic type	Saccharide, polyol, and lipid transporters	Mce system transporter	mlaE, linK; phospholipid/cholesterol/gamma-HCH transport system permease protein
Apis cerana	Gillia_Acer_4	B3758	B3758_Gilliamella	B3758_Gilliamella_00958	K02067	ABC transporters, prokaryotic type	Saccharide, polyol, and lipid transporters	gamma-Hexachlorocyclohexane transporter	mlaD, linM; phospholipid/cholesterol/gamma-HCH transport system substrate-binding protein
Apis cerana	Gillia_Acer_4	B3758	B3758_Gilliamella	B3758_Gilliamella_00958	K02067	ABC transporters, prokaryotic type	Saccharide, polyol, and lipid transporters	Phospholipid transporter	mlaD, linM; phospholipid/cholesterol/gamma-HCH transport system substrate-binding protein
Apis cerana	Gillia_Acer_4	B3758	B3758_Gilliamella	B3758_Gilliamella_00958	K02067	ABC transporters, prokaryotic type	Saccharide, polyol, and lipid transporters	Mce system transporter	mlaD, linM; phospholipid/cholesterol/gamma-HCH transport system substrate-binding protein
Apis cerana	Gillia_Acer_4	B3758	B3758_Gilliamella	B3758_Gilliamella_00959	K07323	ABC transporters, prokaryotic type	Saccharide, polyol, and lipid transporters	Phospholipid transporter	mlaC; phospholipid transport system substrate-binding protein
Apis cerana	Gillia_Acer_4	B3758	B3758_Gilliamella	B3758_Gilliamella_00970	K02757	Phosphotransferase system (PTS)	Enzyme II [TC:4.A]	Beta-glucoside-specific II component	bglF, bglP; beta-glucoside PTS system EIICBA component [EC:2.7.1.-]
Apis cerana	Gillia_Acer_4	B3758	B3758_Gilliamella	B3758_Gilliamella_00972	K02030	ABC transporters, prokaryotic type	Phosphate and amino acid transporters	Putative polar amino acid transporter	ABC.PA.S; polar amino acid transport system substrate-binding protein
Apis cerana	Gillia_Acer_4	B3758	B3758_Gilliamella	B3758_Gilliamella_00974	K02028	ABC transporters, prokaryotic type	Phosphate and amino acid transporters	Putative polar amino acid transporter	ABC.PA.A; polar amino acid transport system ATP-binding protein [EC:7.4.2.1]
Apis cerana	Gillia_Acer_4	B3758	B3758_Gilliamella	B3758_Gilliamella_00974	K02030	ABC transporters, prokaryotic type	Phosphate and amino acid transporters	Putative polar amino acid transporter	ABC.PA.S; polar amino acid transport system substrate-binding protein
Apis cerana	Gillia_Acer_4	B3758	B3758_Gilliamella	B3758_Gilliamella_00975	K16959	ABC transporters, prokaryotic type	Phosphate and amino acid transporters	L-Cystine transporter	tcyM; L-cystine transport system permease protein
Apis cerana	Gillia_Acer_4	B3758	B3758_Gilliamella	B3758_Gilliamella_00975	K02029	ABC transporters, prokaryotic type	Phosphate and amino acid transporters	Putative polar amino acid transporter	ABC.PA.P; polar amino acid transport system permease protein
Apis cerana	Gillia_Acer_4	B3758	B3758_Gilliamella	B3758_Gilliamella_01079	K02770	Phosphotransferase system (PTS)	Enzyme II [TC:4.A]	Fructose-specific II component	fruA; fructose PTS system EIIBC or EIIC component [EC:2.7.1.202]
Apis cerana	Gillia_Acer_4	B3758	B3758_Gilliamella	B3758_Gilliamella_01081	K11183	Phosphotransferase system (PTS)	Enzyme I and HPr	Multiphosphoryl transfer protein	fruB, fpr; multiphosphoryl transfer protein [EC:2.7.1.202]
Apis cerana	Gillia_Acer_4	B3758	B3758_Gilliamella	B3758_Gilliamella_01081	K02784	Phosphotransferase system (PTS)	Enzyme I and HPr	Phosphocarrier protein HPr [TC:8.A.8]	ptsH; phosphocarrier protein HPr
Apis cerana	Gillia_Acer_4	B3758	B3758_Gilliamella	B3758_Gilliamella_01083	K02013	ABC transporters, prokaryotic type	Metallic cation, iron-siderophore and vitamin B12 transporters	Iron complex transporter	ABC.FEV.A; iron complex transport system ATP-binding protein [EC:7.2.2.-]
Apis cerana	Gillia_Acer_4	B3758	B3758_Gilliamella	B3758_Gilliamella_01084	K02015	ABC transporters, prokaryotic type	Metallic cation, iron-siderophore and vitamin B12 transporters	Iron complex transporter	ABC.FEV.P; iron complex transport system permease protein
Apis cerana	Gillia_Acer_4	B3758	B3758_Gilliamella	B3758_Gilliamella_01085	K02015	ABC transporters, prokaryotic type	Metallic cation, iron-siderophore and vitamin B12 transporters	Iron complex transporter	ABC.FEV.P; iron complex transport system permease protein
Apis cerana	Gillia_Acer_4	B3758	B3758_Gilliamella	B3758_Gilliamella_01086	K02016	ABC transporters, prokaryotic type	Metallic cation, iron-siderophore and vitamin B12 transporters	Iron complex transporter	ABC.FEV.S; iron complex transport system substrate-binding protein
Apis cerana	Gillia_Acer_4	B3758	B3758_Gilliamella	B3758_Gilliamella_01098	K02794	Phosphotransferase system (PTS)	Enzyme II [TC:4.A]	Mannose-specific II component	manX; mannose PTS system EIIAB component [EC:2.7.1.191]
Apis cerana	Gillia_Acer_4	B3758	B3758_Gilliamella	B3758_Gilliamella_01098	K02793	Phosphotransferase system (PTS)	Enzyme II [TC:4.A]	Mannose-specific II component	manXa; mannose PTS system EIIA component [EC:2.7.1.191]
Apis cerana	Gillia_Acer_4	B3758	B3758_Gilliamella	B3758_Gilliamella_01099	K02795	Phosphotransferase system (PTS)	Enzyme II [TC:4.A]	Mannose-specific II component	manY; mannose PTS system EIIC component
Apis cerana	Gillia_Acer_4	B3758	B3758_Gilliamella	B3758_Gilliamella_01100	K02796	Phosphotransferase system (PTS)	Enzyme II [TC:4.A]	Mannose-specific II component	manZ; mannose PTS system EIID component
Apis cerana	Gillia_Acer_4	B3758	B3758_Gilliamella	B3758_Gilliamella_01143	K02073	ABC transporters, prokaryotic type	Phosphate and amino acid transporters	D-Methionine transporter	metQ; D-methionine transport system substrate-binding protein
Apis cerana	Gillia_Acer_4	B3758	B3758_Gilliamella	B3758_Gilliamella_01193	K10440	ABC transporters, prokaryotic type	Saccharide, polyol, and lipid transporters	Ribose transporter	rbsC; ribose transport system permease protein
Apis cerana	Gillia_Acer_4	B3758	B3758_Gilliamella	B3758_Gilliamella_01193	K02057	ABC transporters, prokaryotic type	Saccharide, polyol, and lipid transporters	Putative simple sugar transporter	ABC.SS.P; simple sugar transport system permease protein
Apis cerana	Gillia_Acer_4	B3758	B3758_Gilliamella	B3758_Gilliamella_01194	K10441	ABC transporters, prokaryotic type	Saccharide, polyol, and lipid transporters	Ribose transporter	rbsA; ribose transport system ATP-binding protein [EC:7.5.2.7]
Apis cerana	Gillia_Acer_4	B3758	B3758_Gilliamella	B3758_Gilliamella_01195	K10439	ABC transporters, prokaryotic type	Saccharide, polyol, and lipid transporters	Ribose transporter	rbsB; ribose transport system substrate-binding protein
Apis cerana	Gillia_Acer_4	B3758	B3758_Gilliamella	B3758_Gilliamella_01205	K10000	ABC transporters, prokaryotic type	Phosphate and amino acid transporters	Arginine transporter	artP; arginine transport system ATP-binding protein [EC:7.4.2.1]
Apis cerana	Gillia_Acer_4	B3758	B3758_Gilliamella	B3758_Gilliamella_01205	K02030	ABC transporters, prokaryotic type	Phosphate and amino acid transporters	Putative polar amino acid transporter	ABC.PA.S; polar amino acid transport system substrate-binding protein
Apis cerana	Gillia_Acer_4	B3758	B3758_Gilliamella	B3758_Gilliamella_01206	K02030	ABC transporters, prokaryotic type	Phosphate and amino acid transporters	Putative polar amino acid transporter	ABC.PA.S; polar amino acid transport system substrate-binding protein
Apis cerana	Gillia_Acer_4	B3758	B3758_Gilliamella	B3758_Gilliamella_01207	K09999	ABC transporters, prokaryotic type	Phosphate and amino acid transporters	Arginine transporter	artQ; arginine transport system permease protein
Apis cerana	Gillia_Acer_4	B3758	B3758_Gilliamella	B3758_Gilliamella_01208	K09998	ABC transporters, prokaryotic type	Phosphate and amino acid transporters	Arginine transporter	artM; arginine transport system permease protein
Apis cerana	Gillia_Acer_4	B3758	B3758_Gilliamella	B3758_Gilliamella_01232	K01992	ABC transporters, prokaryotic type	ABC-2 type and other transporters	ABC-2 type transporter	ABC-2.P; ABC-2 type transport system permease protein
Apis cerana	Gillia_Acer_4	B3758	B3758_Gilliamella	B3758_Gilliamella_01233	K01990	ABC transporters, prokaryotic type	ABC-2 type and other transporters	ABC-2 type transporter	ABC-2.A; ABC-2 type transport system ATP-binding protein
Apis cerana	Gillia_Acer_4	B3758	B3758_Gilliamella	B3758_Gilliamella_01233	K01992	ABC transporters, prokaryotic type	ABC-2 type and other transporters	ABC-2 type transporter	ABC-2.P; ABC-2 type transport system permease protein
Apis cerana	Gillia_Acer_4	B3758	B3758_Gilliamella	B3758_Gilliamella_01244	K15584	ABC transporters, prokaryotic type	Peptide and nickel transporters	Nickel transporter	nikA, cntA; nickel transport system substrate-binding protein
Apis cerana	Gillia_Acer_4	B3758	B3758_Gilliamella	B3758_Gilliamella_01244	K02035	ABC transporters, prokaryotic type	Peptide and nickel transporters	Peptides/nickel transporter	ABC.PE.S; peptide/nickel transport system substrate-binding protein
Apis cerana	Gillia_Acer_4	B3758	B3758_Gilliamella	B3758_Gilliamella_01245	K15585	ABC transporters, prokaryotic type	Peptide and nickel transporters	Nickel transporter	nikB, cntB; nickel transport system permease protein
Apis cerana	Gillia_Acer_4	B3758	B3758_Gilliamella	B3758_Gilliamella_01245	K02033	ABC transporters, prokaryotic type	Peptide and nickel transporters	Peptides/nickel transporter	ABC.PE.P; peptide/nickel transport system permease protein
Apis cerana	Gillia_Acer_4	B3758	B3758_Gilliamella	B3758_Gilliamella_01246	K15586	ABC transporters, prokaryotic type	Peptide and nickel transporters	Nickel transporter	nikC, cntC; nickel transport system permease protein
Apis cerana	Gillia_Acer_4	B3758	B3758_Gilliamella	B3758_Gilliamella_01246	K02034	ABC transporters, prokaryotic type	Peptide and nickel transporters	Peptides/nickel transporter	ABC.PE.P1; peptide/nickel transport system permease protein
Apis cerana	Gillia_Acer_4	B3758	B3758_Gilliamella	B3758_Gilliamella_01248	K10824	ABC transporters, prokaryotic type	Peptide and nickel transporters	Nickel transporter	nikE, cntF; nickel transport system ATP-binding protein [EC:7.2.2.11]
Apis cerana	Gillia_Acer_4	B3758	B3758_Gilliamella	B3758_Gilliamella_01335	K02004	ABC transporters, prokaryotic type	ABC-2 type and other transporters	Putative ABC transporter	ABC.CD.P; putative ABC transport system permease protein
Apis cerana	Gillia_Acer_4	B3758	B3758_Gilliamella	B3758_Gilliamella_01371	K02745	Phosphotransferase system (PTS)	Enzyme II [TC:4.A]	N-Acetylgalactosamine-specific II component	agaV; N-acetylgalactosamine PTS system EIIB component [EC:2.7.1.-]
Apis cerana	Gillia_Acer_4	B3758	B3758_Gilliamella	B3758_Gilliamella_01372	K02746	Phosphotransferase system (PTS)	Enzyme II [TC:4.A]	N-Acetylgalactosamine-specific II component	agaW; N-acetylgalactosamine PTS system EIIC component
Apis cerana	Gillia_Acer_4	B3758	B3758_Gilliamella	B3758_Gilliamella_01372	K02795	Phosphotransferase system (PTS)	Enzyme II [TC:4.A]	Mannose-specific II component	manY; mannose PTS system EIIC component
Apis cerana	Gillia_Acer_4	B3758	B3758_Gilliamella	B3758_Gilliamella_01373	K02747	Phosphotransferase system (PTS)	Enzyme II [TC:4.A]	N-Acetylgalactosamine-specific II component	agaE; N-acetylgalactosamine PTS system EIID component
Apis cerana	Gillia_Acer_4	B3758	B3758_Gilliamella	B3758_Gilliamella_01374	K02744	Phosphotransferase system (PTS)	Enzyme II [TC:4.A]	N-Acetylgalactosamine-specific II component	agaF; N-acetylgalactosamine PTS system EIIA component [EC:2.7.1.-]
Apis cerana	Gillia_Acer_4	B3758	B3758_Gilliamella	B3758_Gilliamella_01374	K02744	Phosphotransferase system (PTS)	Enzyme II [TC:4.A]	Galactosamine-specific II component	agaF; N-acetylgalactosamine PTS system EIIA component [EC:2.7.1.-]
Apis cerana	Gillia_Acer_4	B3758	B3758_Gilliamella	B3758_Gilliamella_01382	K02775	Phosphotransferase system (PTS)	Enzyme II [TC:4.A]	Galactitol-specific II component	gatC, sgcC; galactitol PTS system EIIC component
Apis cerana	Gillia_Acer_4	B3758	B3758_Gilliamella	B3758_Gilliamella_01507	K02804	Phosphotransferase system (PTS)	Enzyme II [TC:4.A]	N-Acetylglucosamine-specific II component	nagE; N-acetylglucosamine PTS system EIICBA or EIICB component [EC:2.7.1.193]
Apis cerana	Gillia_Acer_4	B3758	B3758_Gilliamella	B3758_Gilliamella_01515	K19509	Phosphotransferase system (PTS)	Enzyme II [TC:4.A]	Fructoselysine/glucoselysine-specific II component	gfrD; fructoselysine/glucoselysine PTS system EIID component
Apis cerana	Gillia_Acer_4	B3758	B3758_Gilliamella	B3758_Gilliamella_01516	K19508	Phosphotransferase system (PTS)	Enzyme II [TC:4.A]	Fructoselysine/glucoselysine-specific II component	gfrC; fructoselysine/glucoselysine PTS system EIIC component
Apis cerana	Gillia_Acer_4	B3758	B3758_Gilliamella	B3758_Gilliamella_01517	K19507	Phosphotransferase system (PTS)	Enzyme II [TC:4.A]	Fructoselysine/glucoselysine-specific II component	gfrB; fructoselysine/glucoselysine PTS system EIIB component [EC:2.7.1.-]
Apis cerana	Gillia_Acer_4	B3758	B3758_Gilliamella	B3758_Gilliamella_01535	K12368	ABC transporters, prokaryotic type	Peptide and nickel transporters	Dipeptide transporter	dppA; dipeptide transport system substrate-binding protein
Apis cerana	Gillia_Acer_4	B3758	B3758_Gilliamella	B3758_Gilliamella_01535	K02035	ABC transporters, prokaryotic type	Peptide and nickel transporters	Peptides/nickel transporter	ABC.PE.S; peptide/nickel transport system substrate-binding protein
Apis cerana	Gillia_Acer_4	B3758	B3758_Gilliamella	B3758_Gilliamella_01536	K12369	ABC transporters, prokaryotic type	Peptide and nickel transporters	Dipeptide transporter	dppB; dipeptide transport system permease protein
Apis cerana	Gillia_Acer_4	B3758	B3758_Gilliamella	B3758_Gilliamella_01536	K02033	ABC transporters, prokaryotic type	Peptide and nickel transporters	Peptides/nickel transporter	ABC.PE.P; peptide/nickel transport system permease protein
Apis cerana	Gillia_Acer_4	B3758	B3758_Gilliamella	B3758_Gilliamella_01537	K12370	ABC transporters, prokaryotic type	Peptide and nickel transporters	Dipeptide transporter	dppC; dipeptide transport system permease protein
Apis cerana	Gillia_Acer_4	B3758	B3758_Gilliamella	B3758_Gilliamella_01537	K02034	ABC transporters, prokaryotic type	Peptide and nickel transporters	Peptides/nickel transporter	ABC.PE.P1; peptide/nickel transport system permease protein
Apis cerana	Gillia_Acer_4	B3758	B3758_Gilliamella	B3758_Gilliamella_01538	K12371	ABC transporters, prokaryotic type	Peptide and nickel transporters	Dipeptide transporter	dppD; dipeptide transport system ATP-binding protein
Apis cerana	Gillia_Acer_4	B3758	B3758_Gilliamella	B3758_Gilliamella_01538	K02031	ABC transporters, prokaryotic type	Peptide and nickel transporters	Peptides/nickel transporter	ddpD; peptide/nickel transport system ATP-binding protein
Apis cerana	Gillia_Acer_4	B3758	B3758_Gilliamella	B3758_Gilliamella_01539	K12372	ABC transporters, prokaryotic type	Peptide and nickel transporters	Dipeptide transporter	dppF; dipeptide transport system ATP-binding protein
Apis cerana	Gillia_Acer_4	B3758	B3758_Gilliamella	B3758_Gilliamella_01539	K02032	ABC transporters, prokaryotic type	Peptide and nickel transporters	Peptides/nickel transporter	ddpF; peptide/nickel transport system ATP-binding protein
Apis cerana	Gillia_Acer_4	B3758	B3758_Gilliamella	B3758_Gilliamella_01559	K02819	Phosphotransferase system (PTS)	Enzyme II [TC:4.A]	Trehalose-specific II component	treB, treP; trehalose PTS system EIIBC or EIIBCA component [EC:2.7.1.201]
Apis cerana	Gillia_Acer_4	B3758	B3758_Gilliamella	B3758_Gilliamella_01673	K02784	Phosphotransferase system (PTS)	Enzyme I and HPr	Phosphocarrier protein HPr [TC:8.A.8]	ptsH; phosphocarrier protein HPr
Apis cerana	Gillia_Acer_4	B3758	B3758_Gilliamella	B3758_Gilliamella_01674	K08483	Phosphotransferase system (PTS)	Enzyme I and HPr	Enzyme I [TC:8.A.7]	ptsI; phosphoenolpyruvate-protein phosphotransferase (PTS system enzyme I) [EC:2.7.3.9]
Apis cerana	Gillia_Acer_4	B3758	B3758_Gilliamella	B3758_Gilliamella_01675	K02777	Phosphotransferase system (PTS)	Enzyme II [TC:4.A]	Glucose-specific II component	crr; sugar PTS system EIIA component [EC:2.7.1.-]
Apis cerana	Gillia_Acer_4	B3758	B3758_Gilliamella	B3758_Gilliamella_01675	K02777	Phosphotransferase system (PTS)	Enzyme II [TC:4.A]	N-Acetylglucosamine-specific II component	crr; sugar PTS system EIIA component [EC:2.7.1.-]
Apis cerana	Gillia_Acer_4	B3758	B3758_Gilliamella	B3758_Gilliamella_01675	K02777	Phosphotransferase system (PTS)	Enzyme II [TC:4.A]	Maltose/glucose-specific II component	crr; sugar PTS system EIIA component [EC:2.7.1.-]
Apis cerana	Gillia_Acer_4	B3758	B3758_Gilliamella	B3758_Gilliamella_01675	K02777	Phosphotransferase system (PTS)	Enzyme II [TC:4.A]	Beta-glucoside (arbutin/salicin/cellobiose)-specific II component	crr; sugar PTS system EIIA component [EC:2.7.1.-]
Apis cerana	Gillia_Acer_4	B3758	B3758_Gilliamella	B3758_Gilliamella_01675	K02777	Phosphotransferase system (PTS)	Enzyme II [TC:4.A]	Trehalose-specific II component	crr; sugar PTS system EIIA component [EC:2.7.1.-]
Apis cerana	Gillia_Acer_4	B3758	B3758_Gilliamella	B3758_Gilliamella_01675	K02777	Phosphotransferase system (PTS)	Enzyme II [TC:4.A]	N-Acetylmuramic acid-specific II component	crr; sugar PTS system EIIA component [EC:2.7.1.-]
Apis cerana	Gillia_Acer_4	B3758	B3758_Gilliamella	B3758_Gilliamella_01675	K02777	Phosphotransferase system (PTS)	Enzyme II [TC:4.A]	Alpha-glucoside-specific II component	crr; sugar PTS system EIIA component [EC:2.7.1.-]
Apis cerana	Gillia_Acer_4	B3758	B3758_Gilliamella	B3758_Gilliamella_01687	K19230	ABC transporters, prokaryotic type	Peptide and nickel transporters	Cationic peptide transporter	sapF; cationic peptide transport system ATP-binding protein
Apis cerana	Gillia_Acer_4	B3758	B3758_Gilliamella	B3758_Gilliamella_01688	K19229	ABC transporters, prokaryotic type	Peptide and nickel transporters	Cationic peptide transporter	sapD; cationic peptide transport system ATP-binding protein
Apis cerana	Gillia_Acer_4	B3758	B3758_Gilliamella	B3758_Gilliamella_01696	K16961	ABC transporters, prokaryotic type	Phosphate and amino acid transporters	Putative S-methylcysteine transporter	yxeM; putative S-methylcysteine transport system substrate-binding protein
Apis cerana	Gillia_Acer_4	B3758	B3758_Gilliamella	B3758_Gilliamella_01696	K02030	ABC transporters, prokaryotic type	Phosphate and amino acid transporters	Putative polar amino acid transporter	ABC.PA.S; polar amino acid transport system substrate-binding protein
Apis cerana	Gillia_Acer_4	B3758	B3758_Gilliamella	B3758_Gilliamella_01697	K16962	ABC transporters, prokaryotic type	Phosphate and amino acid transporters	Putative S-methylcysteine transporter	yxeN; putative S-methylcysteine transport system permease protein
Apis cerana	Gillia_Acer_4	B3758	B3758_Gilliamella	B3758_Gilliamella_01697	K02029	ABC transporters, prokaryotic type	Phosphate and amino acid transporters	Putative polar amino acid transporter	ABC.PA.P; polar amino acid transport system permease protein
Apis cerana	Gillia_Acer_4	B3758	B3758_Gilliamella	B3758_Gilliamella_01698	K02028	ABC transporters, prokaryotic type	Phosphate and amino acid transporters	Putative polar amino acid transporter	ABC.PA.A; polar amino acid transport system ATP-binding protein [EC:7.4.2.1]
Apis cerana	Gillia_Acer_4	B3758	B3758_Gilliamella	B3758_Gilliamella_01698	K02030	ABC transporters, prokaryotic type	Phosphate and amino acid transporters	Putative polar amino acid transporter	ABC.PA.S; polar amino acid transport system substrate-binding protein
Apis cerana	Gillia_Acer_4	B3758	B3758_Gilliamella	B3758_Gilliamella_01724	K01989	ABC transporters, prokaryotic type	Phosphate and amino acid transporters	Putative tryptophan/tyrosine transporter	K01989; putative tryptophan/tyrosine transport system substrate-binding protein
Apis cerana	Gillia_Acer_4	B3758	B3758_Gilliamella	B3758_Gilliamella_01725	K01989	ABC transporters, prokaryotic type	Phosphate and amino acid transporters	Putative tryptophan/tyrosine transporter	K01989; putative tryptophan/tyrosine transport system substrate-binding protein
Apis cerana	Gillia_Acer_4	B3758	B3758_Gilliamella	B3758_Gilliamella_01726	K05832	ABC transporters, prokaryotic type	Phosphate and amino acid transporters	Putative tryptophan/tyrosine transporter	K05832; putative tryptophan/tyrosine transport system permease protein
Apis cerana	Gillia_Acer_4	B3758	B3758_Gilliamella	B3758_Gilliamella_01727	K05833	ABC transporters, prokaryotic type	Phosphate and amino acid transporters	Putative tryptophan/tyrosine transporter	K05833; putative tryptophan/tyrosine transport system ATP-binding protein
Apis cerana	Gillia_Acer_4	B3758	B3758_Gilliamella	B3758_Gilliamella_01740	K02757	Phosphotransferase system (PTS)	Enzyme II [TC:4.A]	Beta-glucoside-specific II component	bglF, bglP; beta-glucoside PTS system EIICBA component [EC:2.7.1.-]
Apis cerana	Gillia_Acer_4	B3758	B3758_Gilliamella	B3758_Gilliamella_01776	K10015	ABC transporters, prokaryotic type	Phosphate and amino acid transporters	Lysine/arginine/ornithine transporter	hisM; histidine transport system permease protein
Apis cerana	Gillia_Acer_4	B3758	B3758_Gilliamella	B3758_Gilliamella_01776	K10015	ABC transporters, prokaryotic type	Phosphate and amino acid transporters	Histidine transporter	hisM; histidine transport system permease protein
Apis cerana	Gillia_Acer_4	B3758	B3758_Gilliamella	B3758_Gilliamella_01776	K02029	ABC transporters, prokaryotic type	Phosphate and amino acid transporters	Putative polar amino acid transporter	ABC.PA.P; polar amino acid transport system permease protein
Apis cerana	Gillia_Acer_4	B3758	B3758_Gilliamella	B3758_Gilliamella_01777	K10016	ABC transporters, prokaryotic type	Phosphate and amino acid transporters	Lysine/arginine/ornithine transporter	hisQ; histidine transport system permease protein
Apis cerana	Gillia_Acer_4	B3758	B3758_Gilliamella	B3758_Gilliamella_01777	K10016	ABC transporters, prokaryotic type	Phosphate and amino acid transporters	Histidine transporter	hisQ; histidine transport system permease protein
Apis cerana	Gillia_Acer_4	B3758	B3758_Gilliamella	B3758_Gilliamella_01778	K02030	ABC transporters, prokaryotic type	Phosphate and amino acid transporters	Putative polar amino acid transporter	ABC.PA.S; polar amino acid transport system substrate-binding protein
Apis cerana	Gillia_Acer_4	B3758	B3758_Gilliamella	B3758_Gilliamella_01817	K02030	ABC transporters, prokaryotic type	Phosphate and amino acid transporters	Putative polar amino acid transporter	ABC.PA.S; polar amino acid transport system substrate-binding protein
Apis cerana	Gillia_Acer_4	B3758	B3758_Gilliamella	B3758_Gilliamella_01851	K03523	ABC transporters, prokaryotic type	Metallic cation, iron-siderophore and vitamin B12 transporters	Biotin transporter	bioY; biotin transport system substrate-specific component
Apis cerana	Gillia_Acer_4	B3758	B3758_Gilliamella	B3758_Gilliamella_01902	K02003	ABC transporters, prokaryotic type	ABC-2 type and other transporters	Putative ABC transporter	ABC.CD.A; putative ABC transport system ATP-binding protein
Apis cerana	Gillia_Acer_4	B3758	B3758_Gilliamella	B3758_Gilliamella_01902	K02004	ABC transporters, prokaryotic type	ABC-2 type and other transporters	Putative ABC transporter	ABC.CD.P; putative ABC transport system permease protein
Apis cerana	Gillia_Acer_4	B3758	B3758_Gilliamella	B3758_Gilliamella_01917	K09811	ABC transporters, prokaryotic type	ABC-2 type and other transporters	Cell division transporter	ftsX; cell division transport system permease protein
Apis cerana	Gillia_Acer_4	B3758	B3758_Gilliamella	B3758_Gilliamella_01918	K09812	ABC transporters, prokaryotic type	ABC-2 type and other transporters	Cell division transporter	ftsE; cell division transport system ATP-binding protein
Apis cerana	Gillia_Acer_4	B3758	B3758_Gilliamella	B3758_Gilliamella_01941	K03475	Phosphotransferase system (PTS)	Enzyme II [TC:4.A]	Ascorbate-specific II component	ulaA, sgaT; ascorbate PTS system EIIC component
Apis cerana	Gillia_Acer_4	B3758	B3758_Gilliamella	B3758_Gilliamella_01945	K02783	Phosphotransferase system (PTS)	Enzyme II [TC:4.A]	Glucitol/sorbitol-specific II component	srlA; glucitol/sorbitol PTS system EIIC component
Apis cerana	Gillia_Acer_4	B3758	B3758_Gilliamella	B3758_Gilliamella_01946	K02782	Phosphotransferase system (PTS)	Enzyme II [TC:4.A]	Glucitol/sorbitol-specific II component	srlE; glucitol/sorbitol PTS system EIIB component [EC:2.7.1.198]
Apis cerana	Gillia_Acer_4	B3758	B3758_Gilliamella	B3758_Gilliamella_01947	K02781	Phosphotransferase system (PTS)	Enzyme II [TC:4.A]	Glucitol/sorbitol-specific II component	srlB; glucitol/sorbitol PTS system EIIA component [EC:2.7.1.198]
Apis cerana	Gillia_Acer_4	B3758	B3758_Gilliamella	B3758_Gilliamella_01987	K02031	ABC transporters, prokaryotic type	Peptide and nickel transporters	Peptides/nickel transporter	ddpD; peptide/nickel transport system ATP-binding protein
Apis cerana	Gillia_Acer_4	B3758	B3758_Gilliamella	B3758_Gilliamella_01987	K02032	ABC transporters, prokaryotic type	Peptide and nickel transporters	Peptides/nickel transporter	ddpF; peptide/nickel transport system ATP-binding protein
Apis cerana	Gillia_Acer_4	B3758	B3758_Gilliamella	B3758_Gilliamella_01987	K02030	ABC transporters, prokaryotic type	Phosphate and amino acid transporters	Putative polar amino acid transporter	ABC.PA.S; polar amino acid transport system substrate-binding protein
Apis cerana	Gillia_Acer_4	B3758	B3758_Gilliamella	B3758_Gilliamella_01988	K02034	ABC transporters, prokaryotic type	Peptide and nickel transporters	Peptides/nickel transporter	ABC.PE.P1; peptide/nickel transport system permease protein
Apis cerana	Gillia_Acer_4	B3758	B3758_Gilliamella	B3758_Gilliamella_01989	K02033	ABC transporters, prokaryotic type	Peptide and nickel transporters	Peptides/nickel transporter	ABC.PE.P; peptide/nickel transport system permease protein
Apis cerana	Gillia_Acer_4	B3758	B3758_Gilliamella	B3758_Gilliamella_01990	K02035	ABC transporters, prokaryotic type	Peptide and nickel transporters	Peptides/nickel transporter	ABC.PE.S; peptide/nickel transport system substrate-binding protein
Apis cerana	Gillia_Acer_4	B3758	B3758_Gilliamella	B3758_Gilliamella_01994	K03475	Phosphotransferase system (PTS)	Enzyme II [TC:4.A]	Ascorbate-specific II component	ulaA, sgaT; ascorbate PTS system EIIC component
Apis cerana	Gillia_Acer_4	B3758	B3758_Gilliamella	B3758_Gilliamella_01995	K02822	Phosphotransferase system (PTS)	Enzyme II [TC:4.A]	Ascorbate-specific II component	ulaB, sgaB; ascorbate PTS system EIIB component [EC:2.7.1.194]
Apis cerana	Gillia_Acer_4	B3758	B3758_Gilliamella	B3758_Gilliamella_01996	K02821	Phosphotransferase system (PTS)	Enzyme II [TC:4.A]	Ascorbate-specific II component	ulaC, sgaA; ascorbate PTS system EIIA or EIIAB component [EC:2.7.1.194]
Apis cerana	Gillia_Acer_4	B3758	B3758_Gilliamella	B3758_Gilliamella_02012	K02773	Phosphotransferase system (PTS)	Enzyme II [TC:4.A]	Galactitol-specific II component	gatA, sgcA; galactitol PTS system EIIA component [EC:2.7.1.200]
Apis cerana	Gillia_Acer_4	B3758	B3758_Gilliamella	B3758_Gilliamella_02013	K02774	Phosphotransferase system (PTS)	Enzyme II [TC:4.A]	Galactitol-specific II component	gatB, sgcB; galactitol PTS system EIIB component [EC:2.7.1.200]
Apis cerana	Gillia_Acer_4	B3758	B3758_Gilliamella	B3758_Gilliamella_02014	K02775	Phosphotransferase system (PTS)	Enzyme II [TC:4.A]	Galactitol-specific II component	gatC, sgcC; galactitol PTS system EIIC component
Apis cerana	Gillia_Acer_4	B3758	B3758_Gilliamella	B3758_Gilliamella_02048	K02016	ABC transporters, prokaryotic type	Metallic cation, iron-siderophore and vitamin B12 transporters	Iron complex transporter	ABC.FEV.S; iron complex transport system substrate-binding protein
Apis cerana	Gillia_Acer_4	B3758	B3758_Gilliamella	B3758_Gilliamella_02052	K02015	ABC transporters, prokaryotic type	Metallic cation, iron-siderophore and vitamin B12 transporters	Iron complex transporter	ABC.FEV.P; iron complex transport system permease protein
Apis cerana	Gillia_Acer_4	B3758	B3758_Gilliamella	B3758_Gilliamella_02053	K02013	ABC transporters, prokaryotic type	Metallic cation, iron-siderophore and vitamin B12 transporters	Iron complex transporter	ABC.FEV.A; iron complex transport system ATP-binding protein [EC:7.2.2.-]
Apis cerana	Gillia_Acer_4	B3758	B3758_Gilliamella	B3758_Gilliamella_02077	K11720	ABC transporters, prokaryotic type	ABC-2 type and other transporters	Lipopolysaccharide transporter	lptG; lipopolysaccharide export system permease protein
Apis cerana	Gillia_Acer_4	B3758	B3758_Gilliamella	B3758_Gilliamella_02078	K07091	ABC transporters, prokaryotic type	ABC-2 type and other transporters	Lipopolysaccharide transporter	lptF; lipopolysaccharide export system permease protein
Apis cerana	Gillia_Acer_4	B3758	B3758_Gilliamella	B3758_Gilliamella_02097	K02784	Phosphotransferase system (PTS)	Enzyme I and HPr	Phosphocarrier protein HPr [TC:8.A.8]	ptsH; phosphocarrier protein HPr
Apis cerana	Gillia_Acer_4	B3758	B3758_Gilliamella	B3758_Gilliamella_02129	K02773	Phosphotransferase system (PTS)	Enzyme II [TC:4.A]	Galactitol-specific II component	gatA, sgcA; galactitol PTS system EIIA component [EC:2.7.1.200]
Apis cerana	Gillia_Acer_4	B3758	B3758_Gilliamella	B3758_Gilliamella_02130	K02775	Phosphotransferase system (PTS)	Enzyme II [TC:4.A]	Galactitol-specific II component	gatC, sgcC; galactitol PTS system EIIC component
Apis cerana	Gillia_Acer_4	B3758	B3758_Gilliamella	B3758_Gilliamella_02131	K02774	Phosphotransferase system (PTS)	Enzyme II [TC:4.A]	Galactitol-specific II component	gatB, sgcB; galactitol PTS system EIIB component [EC:2.7.1.200]
Apis cerana	Gillia_Acer_4	B3758	B3758_Gilliamella	B3758_Gilliamella_02140	K09808	ABC transporters, prokaryotic type	ABC-2 type and other transporters	Lipoprotein-releasing transporter	lolC_E; lipoprotein-releasing system permease protein
Apis cerana	Gillia_Acer_4	B3758	B3758_Gilliamella	B3758_Gilliamella_02140	K02004	ABC transporters, prokaryotic type	ABC-2 type and other transporters	Putative ABC transporter	ABC.CD.P; putative ABC transport system permease protein
Apis cerana	Gillia_Acer_4	B3758	B3758_Gilliamella	B3758_Gilliamella_02141	K09810	ABC transporters, prokaryotic type	ABC-2 type and other transporters	Lipoprotein-releasing transporter	lolD; lipoprotein-releasing system ATP-binding protein [EC:3.6.3.-]
Apis cerana	Gillia_Acer_4	B3758	B3758_Gilliamella	B3758_Gilliamella_02141	K02003	ABC transporters, prokaryotic type	ABC-2 type and other transporters	Putative ABC transporter	ABC.CD.A; putative ABC transport system ATP-binding protein
Apis cerana	Gillia_Acer_4	B3758	B3758_Gilliamella	B3758_Gilliamella_02142	K09808	ABC transporters, prokaryotic type	ABC-2 type and other transporters	Lipoprotein-releasing transporter	lolC_E; lipoprotein-releasing system permease protein
Apis cerana	Gillia_Acer_4	B3758	B3758_Gilliamella	B3758_Gilliamella_02142	K02004	ABC transporters, prokaryotic type	ABC-2 type and other transporters	Putative ABC transporter	ABC.CD.P; putative ABC transport system permease protein
Apis cerana	Gillia_Acer_4	B3758	B3758_Gilliamella	B3758_Gilliamella_02203	K02795	Phosphotransferase system (PTS)	Enzyme II [TC:4.A]	Mannose-specific II component	manY; mannose PTS system EIIC component
Apis cerana	Gillia_Acer_4	B3758	B3758_Gilliamella	B3758_Gilliamella_02205	K02793	Phosphotransferase system (PTS)	Enzyme II [TC:4.A]	Mannose-specific II component	manXa; mannose PTS system EIIA component [EC:2.7.1.191]
Apis cerana	Gillia_Acer_4	B3758	B3758_Gilliamella	B3758_Gilliamella_02223	K02073	ABC transporters, prokaryotic type	Phosphate and amino acid transporters	D-Methionine transporter	metQ; D-methionine transport system substrate-binding protein
Apis cerana	Gillia_Acer_4	B3758	B3758_Gilliamella	B3758_Gilliamella_02224	K02071	ABC transporters, prokaryotic type	Phosphate and amino acid transporters	D-Methionine transporter	metN; D-methionine transport system ATP-binding protein
Apis cerana	Gillia_Acer_4	B3758	B3758_Gilliamella	B3758_Gilliamella_02224	K02030	ABC transporters, prokaryotic type	Phosphate and amino acid transporters	Putative polar amino acid transporter	ABC.PA.S; polar amino acid transport system substrate-binding protein
Apis cerana	Gillia_Acer_4	B3758	B3758_Gilliamella	B3758_Gilliamella_02225	K02072	ABC transporters, prokaryotic type	Phosphate and amino acid transporters	D-Methionine transporter	metI; D-methionine transport system permease protein
Apis cerana	Gillia_Acer_4	B3758	B3758_Gilliamella	B3758_Gilliamella_02288	K02073	ABC transporters, prokaryotic type	Phosphate and amino acid transporters	D-Methionine transporter	metQ; D-methionine transport system substrate-binding protein
Apis cerana	Gillia_Acer_4	B3758	B3758_Gilliamella	B3758_Gilliamella_02289	K02072	ABC transporters, prokaryotic type	Phosphate and amino acid transporters	D-Methionine transporter	metI; D-methionine transport system permease protein
Apis cerana	Gillia_Acer_4	B3758	B3758_Gilliamella	B3758_Gilliamella_02290	K02071	ABC transporters, prokaryotic type	Phosphate and amino acid transporters	D-Methionine transporter	metN; D-methionine transport system ATP-binding protein
Apis cerana	Gillia_Acer_4	B3758	B3758_Gilliamella	B3758_Gilliamella_02290	K02030	ABC transporters, prokaryotic type	Phosphate and amino acid transporters	Putative polar amino acid transporter	ABC.PA.S; polar amino acid transport system substrate-binding protein
Apis cerana	Gillia_Acer_4	B3758	B3758_Gilliamella	B3758_Gilliamella_02380	K09815	ABC transporters, prokaryotic type	Metallic cation, iron-siderophore and vitamin B12 transporters	Zinc transporter	znuA; zinc transport system substrate-binding protein
Apis cerana	Gillia_Acer_4	B3758	B3758_Gilliamella	B3758_Gilliamella_02381	K09817	ABC transporters, prokaryotic type	Metallic cation, iron-siderophore and vitamin B12 transporters	Zinc transporter	znuC; zinc transport system ATP-binding protein [EC:7.2.2.20]
Apis cerana	Gillia_Acer_4	B3758	B3758_Gilliamella	B3758_Gilliamella_02382	K09816	ABC transporters, prokaryotic type	Metallic cation, iron-siderophore and vitamin B12 transporters	Zinc transporter	znuB; zinc transport system permease protein
Apis cerana	Gillia_Acer_4	B3759	B3759_Gilliamella	B3759_Gilliamella_00003	K03475	Phosphotransferase system (PTS)	Enzyme II [TC:4.A]	Ascorbate-specific II component	ulaA, sgaT; ascorbate PTS system EIIC component
Apis cerana	Gillia_Acer_4	B3759	B3759_Gilliamella	B3759_Gilliamella_00003	K02822	Phosphotransferase system (PTS)	Enzyme II [TC:4.A]	Ascorbate-specific II component	ulaB, sgaB; ascorbate PTS system EIIB component [EC:2.7.1.194]
Apis cerana	Gillia_Acer_4	B3759	B3759_Gilliamella	B3759_Gilliamella_00004	K02821	Phosphotransferase system (PTS)	Enzyme II [TC:4.A]	Ascorbate-specific II component	ulaC, sgaA; ascorbate PTS system EIIA or EIIAB component [EC:2.7.1.194]
Apis cerana	Gillia_Acer_4	B3759	B3759_Gilliamella	B3759_Gilliamella_00038	K02035	ABC transporters, prokaryotic type	Peptide and nickel transporters	Peptides/nickel transporter	ABC.PE.S; peptide/nickel transport system substrate-binding protein
Apis cerana	Gillia_Acer_4	B3759	B3759_Gilliamella	B3759_Gilliamella_00039	K13894	ABC transporters, prokaryotic type	Peptide and nickel transporters	Microcin C transporter	yejB; microcin C transport system permease protein
Apis cerana	Gillia_Acer_4	B3759	B3759_Gilliamella	B3759_Gilliamella_00039	K02033	ABC transporters, prokaryotic type	Peptide and nickel transporters	Peptides/nickel transporter	ABC.PE.P; peptide/nickel transport system permease protein
Apis cerana	Gillia_Acer_4	B3759	B3759_Gilliamella	B3759_Gilliamella_00040	K13895	ABC transporters, prokaryotic type	Peptide and nickel transporters	Microcin C transporter	yejE; microcin C transport system permease protein
Apis cerana	Gillia_Acer_4	B3759	B3759_Gilliamella	B3759_Gilliamella_00040	K02034	ABC transporters, prokaryotic type	Peptide and nickel transporters	Peptides/nickel transporter	ABC.PE.P1; peptide/nickel transport system permease protein
Apis cerana	Gillia_Acer_4	B3759	B3759_Gilliamella	B3759_Gilliamella_00041	K13896	ABC transporters, prokaryotic type	Peptide and nickel transporters	Microcin C transporter	yejF; microcin C transport system ATP-binding protein
Apis cerana	Gillia_Acer_4	B3759	B3759_Gilliamella	B3759_Gilliamella_00041	K02031	ABC transporters, prokaryotic type	Peptide and nickel transporters	Peptides/nickel transporter	ddpD; peptide/nickel transport system ATP-binding protein
Apis cerana	Gillia_Acer_4	B3759	B3759_Gilliamella	B3759_Gilliamella_00041	K02032	ABC transporters, prokaryotic type	Peptide and nickel transporters	Peptides/nickel transporter	ddpF; peptide/nickel transport system ATP-binding protein
Apis cerana	Gillia_Acer_4	B3759	B3759_Gilliamella	B3759_Gilliamella_00093	K10094	ABC transporters, prokaryotic type	Metallic cation, iron-siderophore and vitamin B12 transporters	Nickel transporter	cbiK; nickel transport protein
Apis cerana	Gillia_Acer_4	B3759	B3759_Gilliamella	B3759_Gilliamella_00135	K02770	Phosphotransferase system (PTS)	Enzyme II [TC:4.A]	Fructose-specific II component	fruA; fructose PTS system EIIBC or EIIC component [EC:2.7.1.202]
Apis cerana	Gillia_Acer_4	B3759	B3759_Gilliamella	B3759_Gilliamella_00172	K02773	Phosphotransferase system (PTS)	Enzyme II [TC:4.A]	Galactitol-specific II component	gatA, sgcA; galactitol PTS system EIIA component [EC:2.7.1.200]
Apis cerana	Gillia_Acer_4	B3759	B3759_Gilliamella	B3759_Gilliamella_00173	K02774	Phosphotransferase system (PTS)	Enzyme II [TC:4.A]	Galactitol-specific II component	gatB, sgcB; galactitol PTS system EIIB component [EC:2.7.1.200]
Apis cerana	Gillia_Acer_4	B3759	B3759_Gilliamella	B3759_Gilliamella_00174	K02775	Phosphotransferase system (PTS)	Enzyme II [TC:4.A]	Galactitol-specific II component	gatC, sgcC; galactitol PTS system EIIC component
Apis cerana	Gillia_Acer_4	B3759	B3759_Gilliamella	B3759_Gilliamella_00216	K06861	ABC transporters, prokaryotic type	ABC-2 type and other transporters	Lipopolysaccharide transporter	lptB; lipopolysaccharide export system ATP-binding protein [EC:3.6.3.-]
Apis cerana	Gillia_Acer_4	B3759	B3759_Gilliamella	B3759_Gilliamella_00284	K01990	ABC transporters, prokaryotic type	ABC-2 type and other transporters	ABC-2 type transporter	ABC-2.A; ABC-2 type transport system ATP-binding protein
Apis cerana	Gillia_Acer_4	B3759	B3759_Gilliamella	B3759_Gilliamella_00349	K02821	Phosphotransferase system (PTS)	Enzyme II [TC:4.A]	Ascorbate-specific II component	ulaC, sgaA; ascorbate PTS system EIIA or EIIAB component [EC:2.7.1.194]
Apis cerana	Gillia_Acer_4	B3759	B3759_Gilliamella	B3759_Gilliamella_00350	K02822	Phosphotransferase system (PTS)	Enzyme II [TC:4.A]	Ascorbate-specific II component	ulaB, sgaB; ascorbate PTS system EIIB component [EC:2.7.1.194]
Apis cerana	Gillia_Acer_4	B3759	B3759_Gilliamella	B3759_Gilliamella_00351	K03475	Phosphotransferase system (PTS)	Enzyme II [TC:4.A]	Ascorbate-specific II component	ulaA, sgaT; ascorbate PTS system EIIC component
Apis cerana	Gillia_Acer_4	B3759	B3759_Gilliamella	B3759_Gilliamella_00400	K11606	ABC transporters, prokaryotic type	Metallic cation, iron-siderophore and vitamin B12 transporters	Manganese/iron transporter	sitD; manganese/iron transport system permease protein
Apis cerana	Gillia_Acer_4	B3759	B3759_Gilliamella	B3759_Gilliamella_00401	K11605	ABC transporters, prokaryotic type	Metallic cation, iron-siderophore and vitamin B12 transporters	Manganese/iron transporter	sitC; manganese/iron transport system permease protein
Apis cerana	Gillia_Acer_4	B3759	B3759_Gilliamella	B3759_Gilliamella_00402	K11607	ABC transporters, prokaryotic type	Metallic cation, iron-siderophore and vitamin B12 transporters	Manganese/iron transporter	sitB; manganese/iron transport system ATP-binding protein
Apis cerana	Gillia_Acer_4	B3759	B3759_Gilliamella	B3759_Gilliamella_00403	K11604	ABC transporters, prokaryotic type	Metallic cation, iron-siderophore and vitamin B12 transporters	Manganese/iron transporter	sitA; manganese/iron transport system substrate-binding protein
Apis cerana	Gillia_Acer_4	B3759	B3759_Gilliamella	B3759_Gilliamella_00433	K10441	ABC transporters, prokaryotic type	Saccharide, polyol, and lipid transporters	Ribose transporter	rbsA; ribose transport system ATP-binding protein [EC:7.5.2.7]
Apis cerana	Gillia_Acer_4	B3759	B3759_Gilliamella	B3759_Gilliamella_00434	K10440	ABC transporters, prokaryotic type	Saccharide, polyol, and lipid transporters	Ribose transporter	rbsC; ribose transport system permease protein
Apis cerana	Gillia_Acer_4	B3759	B3759_Gilliamella	B3759_Gilliamella_00434	K02057	ABC transporters, prokaryotic type	Saccharide, polyol, and lipid transporters	Putative simple sugar transporter	ABC.SS.P; simple sugar transport system permease protein
Apis cerana	Gillia_Acer_4	B3759	B3759_Gilliamella	B3759_Gilliamella_00435	K10439	ABC transporters, prokaryotic type	Saccharide, polyol, and lipid transporters	Ribose transporter	rbsB; ribose transport system substrate-binding protein
Apis cerana	Gillia_Acer_4	B3759	B3759_Gilliamella	B3759_Gilliamella_00463	K01992	ABC transporters, prokaryotic type	ABC-2 type and other transporters	ABC-2 type transporter	ABC-2.P; ABC-2 type transport system permease protein
Apis cerana	Gillia_Acer_4	B3759	B3759_Gilliamella	B3759_Gilliamella_00464	K01992	ABC transporters, prokaryotic type	ABC-2 type and other transporters	ABC-2 type transporter	ABC-2.P; ABC-2 type transport system permease protein
Apis cerana	Gillia_Acer_4	B3759	B3759_Gilliamella	B3759_Gilliamella_00465	K01990	ABC transporters, prokaryotic type	ABC-2 type and other transporters	ABC-2 type transporter	ABC-2.A; ABC-2 type transport system ATP-binding protein
Apis cerana	Gillia_Acer_4	B3759	B3759_Gilliamella	B3759_Gilliamella_00553	K10004	ABC transporters, prokaryotic type	Phosphate and amino acid transporters	Glutamate/aspartate transporter	gltL, aatP; glutamate/aspartate transport system ATP-binding protein [EC:7.4.2.1]
Apis cerana	Gillia_Acer_4	B3759	B3759_Gilliamella	B3759_Gilliamella_00553	K02028	ABC transporters, prokaryotic type	Phosphate and amino acid transporters	Putative polar amino acid transporter	ABC.PA.A; polar amino acid transport system ATP-binding protein [EC:7.4.2.1]
Apis cerana	Gillia_Acer_4	B3759	B3759_Gilliamella	B3759_Gilliamella_00553	K02030	ABC transporters, prokaryotic type	Phosphate and amino acid transporters	Putative polar amino acid transporter	ABC.PA.S; polar amino acid transport system substrate-binding protein
Apis cerana	Gillia_Acer_4	B3759	B3759_Gilliamella	B3759_Gilliamella_00554	K10002	ABC transporters, prokaryotic type	Phosphate and amino acid transporters	Glutamate/aspartate transporter	gltK, aatM; glutamate/aspartate transport system permease protein
Apis cerana	Gillia_Acer_4	B3759	B3759_Gilliamella	B3759_Gilliamella_00554	K02029	ABC transporters, prokaryotic type	Phosphate and amino acid transporters	Putative polar amino acid transporter	ABC.PA.P; polar amino acid transport system permease protein
Apis cerana	Gillia_Acer_4	B3759	B3759_Gilliamella	B3759_Gilliamella_00555	K10003	ABC transporters, prokaryotic type	Phosphate and amino acid transporters	Glutamate/aspartate transporter	gltJ, aatQ; glutamate/aspartate transport system permease protein
Apis cerana	Gillia_Acer_4	B3759	B3759_Gilliamella	B3759_Gilliamella_00555	K02029	ABC transporters, prokaryotic type	Phosphate and amino acid transporters	Putative polar amino acid transporter	ABC.PA.P; polar amino acid transport system permease protein
Apis cerana	Gillia_Acer_4	B3759	B3759_Gilliamella	B3759_Gilliamella_00556	K10001	ABC transporters, prokaryotic type	Phosphate and amino acid transporters	Glutamate/aspartate transporter	gltI, aatJ; glutamate/aspartate transport system substrate-binding protein
Apis cerana	Gillia_Acer_4	B3759	B3759_Gilliamella	B3759_Gilliamella_00608	K02760	Phosphotransferase system (PTS)	Enzyme II [TC:4.A]	Cellobiose-specific II component	celA, chbB; cellobiose PTS system EIIB component [EC:2.7.1.196 2.7.1.205]
Apis cerana	Gillia_Acer_4	B3759	B3759_Gilliamella	B3759_Gilliamella_00610	K02759	Phosphotransferase system (PTS)	Enzyme II [TC:4.A]	Cellobiose-specific II component	celC, chbA; cellobiose PTS system EIIA component [EC:2.7.1.196 2.7.1.205]
Apis cerana	Gillia_Acer_4	B3759	B3759_Gilliamella	B3759_Gilliamella_00612	K02761	Phosphotransferase system (PTS)	Enzyme II [TC:4.A]	Cellobiose-specific II component	celB, chbC; cellobiose PTS system EIIC component
Apis cerana	Gillia_Acer_4	B3759	B3759_Gilliamella	B3759_Gilliamella_00644	K02018	ABC transporters, prokaryotic type	Mineral and organic ion transporters	Molybdate transporter	modB; molybdate transport system permease protein
Apis cerana	Gillia_Acer_4	B3759	B3759_Gilliamella	B3759_Gilliamella_00645	K02020	ABC transporters, prokaryotic type	Mineral and organic ion transporters	Molybdate transporter	modA; molybdate transport system substrate-binding protein
Apis cerana	Gillia_Acer_4	B3759	B3759_Gilliamella	B3759_Gilliamella_00647	K05776	ABC transporters, prokaryotic type	Mineral and organic ion transporters	Molybdate transporter	modF; molybdate transport system ATP-binding protein
Apis cerana	Gillia_Acer_4	B3759	B3759_Gilliamella	B3759_Gilliamella_00742	K02064	ABC transporters, prokaryotic type	Mineral and organic ion transporters	Thiamine transporter	thiB, tbpA; thiamine transport system substrate-binding protein
Apis cerana	Gillia_Acer_4	B3759	B3759_Gilliamella	B3759_Gilliamella_00743	K02063	ABC transporters, prokaryotic type	Mineral and organic ion transporters	Thiamine transporter	thiP; thiamine transport system permease protein
Apis cerana	Gillia_Acer_4	B3759	B3759_Gilliamella	B3759_Gilliamella_00748	K02757	Phosphotransferase system (PTS)	Enzyme II [TC:4.A]	Beta-glucoside-specific II component	bglF, bglP; beta-glucoside PTS system EIICBA component [EC:2.7.1.-]
Apis cerana	Gillia_Acer_4	B3759	B3759_Gilliamella	B3759_Gilliamella_00782	K02016	ABC transporters, prokaryotic type	Metallic cation, iron-siderophore and vitamin B12 transporters	Iron complex transporter	ABC.FEV.S; iron complex transport system substrate-binding protein
Apis cerana	Gillia_Acer_4	B3759	B3759_Gilliamella	B3759_Gilliamella_00786	K05881	Phosphotransferase system (PTS)	Enzyme II [TC:4.A]	EI/HPr/EIIA hybrid protein	dhaM; phosphoenolpyruvate---glycerone phosphotransferase subunit DhaM [EC:2.7.1.121]
Apis cerana	Gillia_Acer_4	B3759	B3759_Gilliamella	B3759_Gilliamella_00797	K11073	ABC transporters, prokaryotic type	Mineral and organic ion transporters	Putrescine transporter	potF; putrescine transport system substrate-binding protein
Apis cerana	Gillia_Acer_4	B3759	B3759_Gilliamella	B3759_Gilliamella_00798	K11076	ABC transporters, prokaryotic type	Mineral and organic ion transporters	Putrescine transporter	potG; putrescine transport system ATP-binding protein [EC:7.6.2.16]
Apis cerana	Gillia_Acer_4	B3759	B3759_Gilliamella	B3759_Gilliamella_00799	K11075	ABC transporters, prokaryotic type	Mineral and organic ion transporters	Putrescine transporter	potH; putrescine transport system permease protein
Apis cerana	Gillia_Acer_4	B3759	B3759_Gilliamella	B3759_Gilliamella_00799	K11071	ABC transporters, prokaryotic type	Mineral and organic ion transporters	Spermidine/putrescine transporter	potB; spermidine/putrescine transport system permease protein
Apis cerana	Gillia_Acer_4	B3759	B3759_Gilliamella	B3759_Gilliamella_00800	K11074	ABC transporters, prokaryotic type	Mineral and organic ion transporters	Putrescine transporter	potI; putrescine transport system permease protein
Apis cerana	Gillia_Acer_4	B3759	B3759_Gilliamella	B3759_Gilliamella_00800	K11070	ABC transporters, prokaryotic type	Mineral and organic ion transporters	Spermidine/putrescine transporter	potC; spermidine/putrescine transport system permease protein
Apis cerana	Gillia_Acer_4	B3759	B3759_Gilliamella	B3759_Gilliamella_00874	K02796	Phosphotransferase system (PTS)	Enzyme II [TC:4.A]	Mannose-specific II component	manZ; mannose PTS system EIID component
Apis cerana	Gillia_Acer_4	B3759	B3759_Gilliamella	B3759_Gilliamella_00875	K02795	Phosphotransferase system (PTS)	Enzyme II [TC:4.A]	Mannose-specific II component	manY; mannose PTS system EIIC component
Apis cerana	Gillia_Acer_4	B3759	B3759_Gilliamella	B3759_Gilliamella_00876	K02794	Phosphotransferase system (PTS)	Enzyme II [TC:4.A]	Mannose-specific II component	manX; mannose PTS system EIIAB component [EC:2.7.1.191]
Apis cerana	Gillia_Acer_4	B3759	B3759_Gilliamella	B3759_Gilliamella_00876	K02793	Phosphotransferase system (PTS)	Enzyme II [TC:4.A]	Mannose-specific II component	manXa; mannose PTS system EIIA component [EC:2.7.1.191]
Apis cerana	Gillia_Acer_4	B3759	B3759_Gilliamella	B3759_Gilliamella_00888	K02016	ABC transporters, prokaryotic type	Metallic cation, iron-siderophore and vitamin B12 transporters	Iron complex transporter	ABC.FEV.S; iron complex transport system substrate-binding protein
Apis cerana	Gillia_Acer_4	B3759	B3759_Gilliamella	B3759_Gilliamella_00889	K02015	ABC transporters, prokaryotic type	Metallic cation, iron-siderophore and vitamin B12 transporters	Iron complex transporter	ABC.FEV.P; iron complex transport system permease protein
Apis cerana	Gillia_Acer_4	B3759	B3759_Gilliamella	B3759_Gilliamella_00890	K02015	ABC transporters, prokaryotic type	Metallic cation, iron-siderophore and vitamin B12 transporters	Iron complex transporter	ABC.FEV.P; iron complex transport system permease protein
Apis cerana	Gillia_Acer_4	B3759	B3759_Gilliamella	B3759_Gilliamella_00891	K02013	ABC transporters, prokaryotic type	Metallic cation, iron-siderophore and vitamin B12 transporters	Iron complex transporter	ABC.FEV.A; iron complex transport system ATP-binding protein [EC:7.2.2.-]
Apis cerana	Gillia_Acer_4	B3759	B3759_Gilliamella	B3759_Gilliamella_00893	K11183	Phosphotransferase system (PTS)	Enzyme I and HPr	Multiphosphoryl transfer protein	fruB, fpr; multiphosphoryl transfer protein [EC:2.7.1.202]
Apis cerana	Gillia_Acer_4	B3759	B3759_Gilliamella	B3759_Gilliamella_00893	K02784	Phosphotransferase system (PTS)	Enzyme I and HPr	Phosphocarrier protein HPr [TC:8.A.8]	ptsH; phosphocarrier protein HPr
Apis cerana	Gillia_Acer_4	B3759	B3759_Gilliamella	B3759_Gilliamella_00895	K02770	Phosphotransferase system (PTS)	Enzyme II [TC:4.A]	Fructose-specific II component	fruA; fructose PTS system EIIBC or EIIC component [EC:2.7.1.202]
Apis cerana	Gillia_Acer_4	B3759	B3759_Gilliamella	B3759_Gilliamella_00999	K16959	ABC transporters, prokaryotic type	Phosphate and amino acid transporters	L-Cystine transporter	tcyM; L-cystine transport system permease protein
Apis cerana	Gillia_Acer_4	B3759	B3759_Gilliamella	B3759_Gilliamella_00999	K02029	ABC transporters, prokaryotic type	Phosphate and amino acid transporters	Putative polar amino acid transporter	ABC.PA.P; polar amino acid transport system permease protein
Apis cerana	Gillia_Acer_4	B3759	B3759_Gilliamella	B3759_Gilliamella_01000	K02028	ABC transporters, prokaryotic type	Phosphate and amino acid transporters	Putative polar amino acid transporter	ABC.PA.A; polar amino acid transport system ATP-binding protein [EC:7.4.2.1]
Apis cerana	Gillia_Acer_4	B3759	B3759_Gilliamella	B3759_Gilliamella_01000	K02030	ABC transporters, prokaryotic type	Phosphate and amino acid transporters	Putative polar amino acid transporter	ABC.PA.S; polar amino acid transport system substrate-binding protein
Apis cerana	Gillia_Acer_4	B3759	B3759_Gilliamella	B3759_Gilliamella_01002	K02030	ABC transporters, prokaryotic type	Phosphate and amino acid transporters	Putative polar amino acid transporter	ABC.PA.S; polar amino acid transport system substrate-binding protein
Apis cerana	Gillia_Acer_4	B3759	B3759_Gilliamella	B3759_Gilliamella_01004	K02757	Phosphotransferase system (PTS)	Enzyme II [TC:4.A]	Beta-glucoside-specific II component	bglF, bglP; beta-glucoside PTS system EIICBA component [EC:2.7.1.-]
Apis cerana	Gillia_Acer_4	B3759	B3759_Gilliamella	B3759_Gilliamella_01015	K07323	ABC transporters, prokaryotic type	Saccharide, polyol, and lipid transporters	Phospholipid transporter	mlaC; phospholipid transport system substrate-binding protein
Apis cerana	Gillia_Acer_4	B3759	B3759_Gilliamella	B3759_Gilliamella_01016	K02067	ABC transporters, prokaryotic type	Saccharide, polyol, and lipid transporters	gamma-Hexachlorocyclohexane transporter	mlaD, linM; phospholipid/cholesterol/gamma-HCH transport system substrate-binding protein
Apis cerana	Gillia_Acer_4	B3759	B3759_Gilliamella	B3759_Gilliamella_01016	K02067	ABC transporters, prokaryotic type	Saccharide, polyol, and lipid transporters	Phospholipid transporter	mlaD, linM; phospholipid/cholesterol/gamma-HCH transport system substrate-binding protein
Apis cerana	Gillia_Acer_4	B3759	B3759_Gilliamella	B3759_Gilliamella_01016	K02067	ABC transporters, prokaryotic type	Saccharide, polyol, and lipid transporters	Mce system transporter	mlaD, linM; phospholipid/cholesterol/gamma-HCH transport system substrate-binding protein
Apis cerana	Gillia_Acer_4	B3759	B3759_Gilliamella	B3759_Gilliamella_01017	K02066	ABC transporters, prokaryotic type	Saccharide, polyol, and lipid transporters	gamma-Hexachlorocyclohexane transporter	mlaE, linK; phospholipid/cholesterol/gamma-HCH transport system permease protein
Apis cerana	Gillia_Acer_4	B3759	B3759_Gilliamella	B3759_Gilliamella_01017	K02066	ABC transporters, prokaryotic type	Saccharide, polyol, and lipid transporters	Phospholipid transporter	mlaE, linK; phospholipid/cholesterol/gamma-HCH transport system permease protein
Apis cerana	Gillia_Acer_4	B3759	B3759_Gilliamella	B3759_Gilliamella_01017	K02066	ABC transporters, prokaryotic type	Saccharide, polyol, and lipid transporters	Mce system transporter	mlaE, linK; phospholipid/cholesterol/gamma-HCH transport system permease protein
Apis cerana	Gillia_Acer_4	B3759	B3759_Gilliamella	B3759_Gilliamella_01018	K02065	ABC transporters, prokaryotic type	Saccharide, polyol, and lipid transporters	gamma-Hexachlorocyclohexane transporter	mlaF, linL, mkl; phospholipid/cholesterol/gamma-HCH transport system ATP-binding protein
Apis cerana	Gillia_Acer_4	B3759	B3759_Gilliamella	B3759_Gilliamella_01018	K02065	ABC transporters, prokaryotic type	Saccharide, polyol, and lipid transporters	Phospholipid transporter	mlaF, linL, mkl; phospholipid/cholesterol/gamma-HCH transport system ATP-binding protein
Apis cerana	Gillia_Acer_4	B3759	B3759_Gilliamella	B3759_Gilliamella_01018	K02065	ABC transporters, prokaryotic type	Saccharide, polyol, and lipid transporters	Mce system transporter	mlaF, linL, mkl; phospholipid/cholesterol/gamma-HCH transport system ATP-binding protein
Apis cerana	Gillia_Acer_4	B3759	B3759_Gilliamella	B3759_Gilliamella_01019	K02072	ABC transporters, prokaryotic type	Phosphate and amino acid transporters	D-Methionine transporter	metI; D-methionine transport system permease protein
Apis cerana	Gillia_Acer_4	B3759	B3759_Gilliamella	B3759_Gilliamella_01020	K02071	ABC transporters, prokaryotic type	Phosphate and amino acid transporters	D-Methionine transporter	metN; D-methionine transport system ATP-binding protein
Apis cerana	Gillia_Acer_4	B3759	B3759_Gilliamella	B3759_Gilliamella_01020	K02030	ABC transporters, prokaryotic type	Phosphate and amino acid transporters	Putative polar amino acid transporter	ABC.PA.S; polar amino acid transport system substrate-binding protein
Apis cerana	Gillia_Acer_4	B3759	B3759_Gilliamella	B3759_Gilliamella_01022	K02073	ABC transporters, prokaryotic type	Phosphate and amino acid transporters	D-Methionine transporter	metQ; D-methionine transport system substrate-binding protein
Apis cerana	Gillia_Acer_4	B3759	B3759_Gilliamella	B3759_Gilliamella_01066	K02004	ABC transporters, prokaryotic type	ABC-2 type and other transporters	Putative ABC transporter	ABC.CD.P; putative ABC transport system permease protein
Apis cerana	Gillia_Acer_4	B3759	B3759_Gilliamella	B3759_Gilliamella_01067	K02004	ABC transporters, prokaryotic type	ABC-2 type and other transporters	Putative ABC transporter	ABC.CD.P; putative ABC transport system permease protein
Apis cerana	Gillia_Acer_4	B3759	B3759_Gilliamella	B3759_Gilliamella_01068	K02003	ABC transporters, prokaryotic type	ABC-2 type and other transporters	Putative ABC transporter	ABC.CD.A; putative ABC transport system ATP-binding protein
Apis cerana	Gillia_Acer_4	B3759	B3759_Gilliamella	B3759_Gilliamella_01070	K02004	ABC transporters, prokaryotic type	ABC-2 type and other transporters	Putative ABC transporter	ABC.CD.P; putative ABC transport system permease protein
Apis cerana	Gillia_Acer_4	B3759	B3759_Gilliamella	B3759_Gilliamella_01078	K02800	Phosphotransferase system (PTS)	Enzyme II [TC:4.A]	Mannitol-specific II component	mtlA, cmtA; mannitol PTS system EIICBA or EIICB component [EC:2.7.1.197]
Apis cerana	Gillia_Acer_4	B3759	B3759_Gilliamella	B3759_Gilliamella_01143	K02073	ABC transporters, prokaryotic type	Phosphate and amino acid transporters	D-Methionine transporter	metQ; D-methionine transport system substrate-binding protein
Apis cerana	Gillia_Acer_4	B3759	B3759_Gilliamella	B3759_Gilliamella_01193	K10440	ABC transporters, prokaryotic type	Saccharide, polyol, and lipid transporters	Ribose transporter	rbsC; ribose transport system permease protein
Apis cerana	Gillia_Acer_4	B3759	B3759_Gilliamella	B3759_Gilliamella_01193	K02057	ABC transporters, prokaryotic type	Saccharide, polyol, and lipid transporters	Putative simple sugar transporter	ABC.SS.P; simple sugar transport system permease protein
Apis cerana	Gillia_Acer_4	B3759	B3759_Gilliamella	B3759_Gilliamella_01194	K10441	ABC transporters, prokaryotic type	Saccharide, polyol, and lipid transporters	Ribose transporter	rbsA; ribose transport system ATP-binding protein [EC:7.5.2.7]
Apis cerana	Gillia_Acer_4	B3759	B3759_Gilliamella	B3759_Gilliamella_01195	K10439	ABC transporters, prokaryotic type	Saccharide, polyol, and lipid transporters	Ribose transporter	rbsB; ribose transport system substrate-binding protein
Apis cerana	Gillia_Acer_4	B3759	B3759_Gilliamella	B3759_Gilliamella_01205	K10000	ABC transporters, prokaryotic type	Phosphate and amino acid transporters	Arginine transporter	artP; arginine transport system ATP-binding protein [EC:7.4.2.1]
Apis cerana	Gillia_Acer_4	B3759	B3759_Gilliamella	B3759_Gilliamella_01205	K02030	ABC transporters, prokaryotic type	Phosphate and amino acid transporters	Putative polar amino acid transporter	ABC.PA.S; polar amino acid transport system substrate-binding protein
Apis cerana	Gillia_Acer_4	B3759	B3759_Gilliamella	B3759_Gilliamella_01206	K02030	ABC transporters, prokaryotic type	Phosphate and amino acid transporters	Putative polar amino acid transporter	ABC.PA.S; polar amino acid transport system substrate-binding protein
Apis cerana	Gillia_Acer_4	B3759	B3759_Gilliamella	B3759_Gilliamella_01207	K09999	ABC transporters, prokaryotic type	Phosphate and amino acid transporters	Arginine transporter	artQ; arginine transport system permease protein
Apis cerana	Gillia_Acer_4	B3759	B3759_Gilliamella	B3759_Gilliamella_01208	K09998	ABC transporters, prokaryotic type	Phosphate and amino acid transporters	Arginine transporter	artM; arginine transport system permease protein
Apis cerana	Gillia_Acer_4	B3759	B3759_Gilliamella	B3759_Gilliamella_01232	K01992	ABC transporters, prokaryotic type	ABC-2 type and other transporters	ABC-2 type transporter	ABC-2.P; ABC-2 type transport system permease protein
Apis cerana	Gillia_Acer_4	B3759	B3759_Gilliamella	B3759_Gilliamella_01233	K01990	ABC transporters, prokaryotic type	ABC-2 type and other transporters	ABC-2 type transporter	ABC-2.A; ABC-2 type transport system ATP-binding protein
Apis cerana	Gillia_Acer_4	B3759	B3759_Gilliamella	B3759_Gilliamella_01233	K01992	ABC transporters, prokaryotic type	ABC-2 type and other transporters	ABC-2 type transporter	ABC-2.P; ABC-2 type transport system permease protein
Apis cerana	Gillia_Acer_4	B3759	B3759_Gilliamella	B3759_Gilliamella_01244	K15584	ABC transporters, prokaryotic type	Peptide and nickel transporters	Nickel transporter	nikA, cntA; nickel transport system substrate-binding protein
Apis cerana	Gillia_Acer_4	B3759	B3759_Gilliamella	B3759_Gilliamella_01244	K02035	ABC transporters, prokaryotic type	Peptide and nickel transporters	Peptides/nickel transporter	ABC.PE.S; peptide/nickel transport system substrate-binding protein
Apis cerana	Gillia_Acer_4	B3759	B3759_Gilliamella	B3759_Gilliamella_01245	K15585	ABC transporters, prokaryotic type	Peptide and nickel transporters	Nickel transporter	nikB, cntB; nickel transport system permease protein
Apis cerana	Gillia_Acer_4	B3759	B3759_Gilliamella	B3759_Gilliamella_01245	K02033	ABC transporters, prokaryotic type	Peptide and nickel transporters	Peptides/nickel transporter	ABC.PE.P; peptide/nickel transport system permease protein
Apis cerana	Gillia_Acer_4	B3759	B3759_Gilliamella	B3759_Gilliamella_01246	K15586	ABC transporters, prokaryotic type	Peptide and nickel transporters	Nickel transporter	nikC, cntC; nickel transport system permease protein
Apis cerana	Gillia_Acer_4	B3759	B3759_Gilliamella	B3759_Gilliamella_01246	K02034	ABC transporters, prokaryotic type	Peptide and nickel transporters	Peptides/nickel transporter	ABC.PE.P1; peptide/nickel transport system permease protein
Apis cerana	Gillia_Acer_4	B3759	B3759_Gilliamella	B3759_Gilliamella_01248	K10824	ABC transporters, prokaryotic type	Peptide and nickel transporters	Nickel transporter	nikE, cntF; nickel transport system ATP-binding protein [EC:7.2.2.11]
Apis cerana	Gillia_Acer_4	B3759	B3759_Gilliamella	B3759_Gilliamella_01295	K02793	Phosphotransferase system (PTS)	Enzyme II [TC:4.A]	Mannose-specific II component	manXa; mannose PTS system EIIA component [EC:2.7.1.191]
Apis cerana	Gillia_Acer_4	B3759	B3759_Gilliamella	B3759_Gilliamella_01297	K02795	Phosphotransferase system (PTS)	Enzyme II [TC:4.A]	Mannose-specific II component	manY; mannose PTS system EIIC component
Apis cerana	Gillia_Acer_4	B3759	B3759_Gilliamella	B3759_Gilliamella_01403	K02775	Phosphotransferase system (PTS)	Enzyme II [TC:4.A]	Galactitol-specific II component	gatC, sgcC; galactitol PTS system EIIC component
Apis cerana	Gillia_Acer_4	B3759	B3759_Gilliamella	B3759_Gilliamella_01411	K02744	Phosphotransferase system (PTS)	Enzyme II [TC:4.A]	N-Acetylgalactosamine-specific II component	agaF; N-acetylgalactosamine PTS system EIIA component [EC:2.7.1.-]
Apis cerana	Gillia_Acer_4	B3759	B3759_Gilliamella	B3759_Gilliamella_01411	K02744	Phosphotransferase system (PTS)	Enzyme II [TC:4.A]	Galactosamine-specific II component	agaF; N-acetylgalactosamine PTS system EIIA component [EC:2.7.1.-]
Apis cerana	Gillia_Acer_4	B3759	B3759_Gilliamella	B3759_Gilliamella_01412	K02747	Phosphotransferase system (PTS)	Enzyme II [TC:4.A]	N-Acetylgalactosamine-specific II component	agaE; N-acetylgalactosamine PTS system EIID component
Apis cerana	Gillia_Acer_4	B3759	B3759_Gilliamella	B3759_Gilliamella_01413	K02746	Phosphotransferase system (PTS)	Enzyme II [TC:4.A]	N-Acetylgalactosamine-specific II component	agaW; N-acetylgalactosamine PTS system EIIC component
Apis cerana	Gillia_Acer_4	B3759	B3759_Gilliamella	B3759_Gilliamella_01413	K02795	Phosphotransferase system (PTS)	Enzyme II [TC:4.A]	Mannose-specific II component	manY; mannose PTS system EIIC component
Apis cerana	Gillia_Acer_4	B3759	B3759_Gilliamella	B3759_Gilliamella_01414	K02745	Phosphotransferase system (PTS)	Enzyme II [TC:4.A]	N-Acetylgalactosamine-specific II component	agaV; N-acetylgalactosamine PTS system EIIB component [EC:2.7.1.-]
Apis cerana	Gillia_Acer_4	B3759	B3759_Gilliamella	B3759_Gilliamella_01450	K02004	ABC transporters, prokaryotic type	ABC-2 type and other transporters	Putative ABC transporter	ABC.CD.P; putative ABC transport system permease protein
Apis cerana	Gillia_Acer_4	B3759	B3759_Gilliamella	B3759_Gilliamella_01553	K02804	Phosphotransferase system (PTS)	Enzyme II [TC:4.A]	N-Acetylglucosamine-specific II component	nagE; N-acetylglucosamine PTS system EIICBA or EIICB component [EC:2.7.1.193]
Apis cerana	Gillia_Acer_4	B3759	B3759_Gilliamella	B3759_Gilliamella_01561	K19509	Phosphotransferase system (PTS)	Enzyme II [TC:4.A]	Fructoselysine/glucoselysine-specific II component	gfrD; fructoselysine/glucoselysine PTS system EIID component
Apis cerana	Gillia_Acer_4	B3759	B3759_Gilliamella	B3759_Gilliamella_01562	K19508	Phosphotransferase system (PTS)	Enzyme II [TC:4.A]	Fructoselysine/glucoselysine-specific II component	gfrC; fructoselysine/glucoselysine PTS system EIIC component
Apis cerana	Gillia_Acer_4	B3759	B3759_Gilliamella	B3759_Gilliamella_01563	K19507	Phosphotransferase system (PTS)	Enzyme II [TC:4.A]	Fructoselysine/glucoselysine-specific II component	gfrB; fructoselysine/glucoselysine PTS system EIIB component [EC:2.7.1.-]
Apis cerana	Gillia_Acer_4	B3759	B3759_Gilliamella	B3759_Gilliamella_01581	K12368	ABC transporters, prokaryotic type	Peptide and nickel transporters	Dipeptide transporter	dppA; dipeptide transport system substrate-binding protein
Apis cerana	Gillia_Acer_4	B3759	B3759_Gilliamella	B3759_Gilliamella_01581	K02035	ABC transporters, prokaryotic type	Peptide and nickel transporters	Peptides/nickel transporter	ABC.PE.S; peptide/nickel transport system substrate-binding protein
Apis cerana	Gillia_Acer_4	B3759	B3759_Gilliamella	B3759_Gilliamella_01582	K12369	ABC transporters, prokaryotic type	Peptide and nickel transporters	Dipeptide transporter	dppB; dipeptide transport system permease protein
Apis cerana	Gillia_Acer_4	B3759	B3759_Gilliamella	B3759_Gilliamella_01582	K02033	ABC transporters, prokaryotic type	Peptide and nickel transporters	Peptides/nickel transporter	ABC.PE.P; peptide/nickel transport system permease protein
Apis cerana	Gillia_Acer_4	B3759	B3759_Gilliamella	B3759_Gilliamella_01583	K12370	ABC transporters, prokaryotic type	Peptide and nickel transporters	Dipeptide transporter	dppC; dipeptide transport system permease protein
Apis cerana	Gillia_Acer_4	B3759	B3759_Gilliamella	B3759_Gilliamella_01583	K02034	ABC transporters, prokaryotic type	Peptide and nickel transporters	Peptides/nickel transporter	ABC.PE.P1; peptide/nickel transport system permease protein
Apis cerana	Gillia_Acer_4	B3759	B3759_Gilliamella	B3759_Gilliamella_01584	K12371	ABC transporters, prokaryotic type	Peptide and nickel transporters	Dipeptide transporter	dppD; dipeptide transport system ATP-binding protein
Apis cerana	Gillia_Acer_4	B3759	B3759_Gilliamella	B3759_Gilliamella_01584	K02031	ABC transporters, prokaryotic type	Peptide and nickel transporters	Peptides/nickel transporter	ddpD; peptide/nickel transport system ATP-binding protein
Apis cerana	Gillia_Acer_4	B3759	B3759_Gilliamella	B3759_Gilliamella_01585	K12372	ABC transporters, prokaryotic type	Peptide and nickel transporters	Dipeptide transporter	dppF; dipeptide transport system ATP-binding protein
Apis cerana	Gillia_Acer_4	B3759	B3759_Gilliamella	B3759_Gilliamella_01585	K02032	ABC transporters, prokaryotic type	Peptide and nickel transporters	Peptides/nickel transporter	ddpF; peptide/nickel transport system ATP-binding protein
Apis cerana	Gillia_Acer_4	B3759	B3759_Gilliamella	B3759_Gilliamella_01605	K02819	Phosphotransferase system (PTS)	Enzyme II [TC:4.A]	Trehalose-specific II component	treB, treP; trehalose PTS system EIIBC or EIIBCA component [EC:2.7.1.201]
Apis cerana	Gillia_Acer_4	B3759	B3759_Gilliamella	B3759_Gilliamella_01705	K02757	Phosphotransferase system (PTS)	Enzyme II [TC:4.A]	Beta-glucoside-specific II component	bglF, bglP; beta-glucoside PTS system EIICBA component [EC:2.7.1.-]
Apis cerana	Gillia_Acer_4	B3759	B3759_Gilliamella	B3759_Gilliamella_01741	K10015	ABC transporters, prokaryotic type	Phosphate and amino acid transporters	Lysine/arginine/ornithine transporter	hisM; histidine transport system permease protein
Apis cerana	Gillia_Acer_4	B3759	B3759_Gilliamella	B3759_Gilliamella_01741	K10015	ABC transporters, prokaryotic type	Phosphate and amino acid transporters	Histidine transporter	hisM; histidine transport system permease protein
Apis cerana	Gillia_Acer_4	B3759	B3759_Gilliamella	B3759_Gilliamella_01741	K02029	ABC transporters, prokaryotic type	Phosphate and amino acid transporters	Putative polar amino acid transporter	ABC.PA.P; polar amino acid transport system permease protein
Apis cerana	Gillia_Acer_4	B3759	B3759_Gilliamella	B3759_Gilliamella_01742	K10016	ABC transporters, prokaryotic type	Phosphate and amino acid transporters	Lysine/arginine/ornithine transporter	hisQ; histidine transport system permease protein
Apis cerana	Gillia_Acer_4	B3759	B3759_Gilliamella	B3759_Gilliamella_01742	K10016	ABC transporters, prokaryotic type	Phosphate and amino acid transporters	Histidine transporter	hisQ; histidine transport system permease protein
Apis cerana	Gillia_Acer_4	B3759	B3759_Gilliamella	B3759_Gilliamella_01743	K02030	ABC transporters, prokaryotic type	Phosphate and amino acid transporters	Putative polar amino acid transporter	ABC.PA.S; polar amino acid transport system substrate-binding protein
Apis cerana	Gillia_Acer_4	B3759	B3759_Gilliamella	B3759_Gilliamella_01782	K02030	ABC transporters, prokaryotic type	Phosphate and amino acid transporters	Putative polar amino acid transporter	ABC.PA.S; polar amino acid transport system substrate-binding protein
Apis cerana	Gillia_Acer_4	B3759	B3759_Gilliamella	B3759_Gilliamella_01849	K02784	Phosphotransferase system (PTS)	Enzyme I and HPr	Phosphocarrier protein HPr [TC:8.A.8]	ptsH; phosphocarrier protein HPr
Apis cerana	Gillia_Acer_4	B3759	B3759_Gilliamella	B3759_Gilliamella_01850	K08483	Phosphotransferase system (PTS)	Enzyme I and HPr	Enzyme I [TC:8.A.7]	ptsI; phosphoenolpyruvate-protein phosphotransferase (PTS system enzyme I) [EC:2.7.3.9]
Apis cerana	Gillia_Acer_4	B3759	B3759_Gilliamella	B3759_Gilliamella_01851	K02777	Phosphotransferase system (PTS)	Enzyme II [TC:4.A]	Glucose-specific II component	crr; sugar PTS system EIIA component [EC:2.7.1.-]
Apis cerana	Gillia_Acer_4	B3759	B3759_Gilliamella	B3759_Gilliamella_01851	K02777	Phosphotransferase system (PTS)	Enzyme II [TC:4.A]	N-Acetylglucosamine-specific II component	crr; sugar PTS system EIIA component [EC:2.7.1.-]
Apis cerana	Gillia_Acer_4	B3759	B3759_Gilliamella	B3759_Gilliamella_01851	K02777	Phosphotransferase system (PTS)	Enzyme II [TC:4.A]	Maltose/glucose-specific II component	crr; sugar PTS system EIIA component [EC:2.7.1.-]
Apis cerana	Gillia_Acer_4	B3759	B3759_Gilliamella	B3759_Gilliamella_01851	K02777	Phosphotransferase system (PTS)	Enzyme II [TC:4.A]	Beta-glucoside (arbutin/salicin/cellobiose)-specific II component	crr; sugar PTS system EIIA component [EC:2.7.1.-]
Apis cerana	Gillia_Acer_4	B3759	B3759_Gilliamella	B3759_Gilliamella_01851	K02777	Phosphotransferase system (PTS)	Enzyme II [TC:4.A]	Trehalose-specific II component	crr; sugar PTS system EIIA component [EC:2.7.1.-]
Apis cerana	Gillia_Acer_4	B3759	B3759_Gilliamella	B3759_Gilliamella_01851	K02777	Phosphotransferase system (PTS)	Enzyme II [TC:4.A]	N-Acetylmuramic acid-specific II component	crr; sugar PTS system EIIA component [EC:2.7.1.-]
Apis cerana	Gillia_Acer_4	B3759	B3759_Gilliamella	B3759_Gilliamella_01851	K02777	Phosphotransferase system (PTS)	Enzyme II [TC:4.A]	Alpha-glucoside-specific II component	crr; sugar PTS system EIIA component [EC:2.7.1.-]
Apis cerana	Gillia_Acer_4	B3759	B3759_Gilliamella	B3759_Gilliamella_01863	K19230	ABC transporters, prokaryotic type	Peptide and nickel transporters	Cationic peptide transporter	sapF; cationic peptide transport system ATP-binding protein
Apis cerana	Gillia_Acer_4	B3759	B3759_Gilliamella	B3759_Gilliamella_01864	K19229	ABC transporters, prokaryotic type	Peptide and nickel transporters	Cationic peptide transporter	sapD; cationic peptide transport system ATP-binding protein
Apis cerana	Gillia_Acer_4	B3759	B3759_Gilliamella	B3759_Gilliamella_01872	K16961	ABC transporters, prokaryotic type	Phosphate and amino acid transporters	Putative S-methylcysteine transporter	yxeM; putative S-methylcysteine transport system substrate-binding protein
Apis cerana	Gillia_Acer_4	B3759	B3759_Gilliamella	B3759_Gilliamella_01872	K02030	ABC transporters, prokaryotic type	Phosphate and amino acid transporters	Putative polar amino acid transporter	ABC.PA.S; polar amino acid transport system substrate-binding protein
Apis cerana	Gillia_Acer_4	B3759	B3759_Gilliamella	B3759_Gilliamella_01873	K16962	ABC transporters, prokaryotic type	Phosphate and amino acid transporters	Putative S-methylcysteine transporter	yxeN; putative S-methylcysteine transport system permease protein
Apis cerana	Gillia_Acer_4	B3759	B3759_Gilliamella	B3759_Gilliamella_01873	K02029	ABC transporters, prokaryotic type	Phosphate and amino acid transporters	Putative polar amino acid transporter	ABC.PA.P; polar amino acid transport system permease protein
Apis cerana	Gillia_Acer_4	B3759	B3759_Gilliamella	B3759_Gilliamella_01874	K02028	ABC transporters, prokaryotic type	Phosphate and amino acid transporters	Putative polar amino acid transporter	ABC.PA.A; polar amino acid transport system ATP-binding protein [EC:7.4.2.1]
Apis cerana	Gillia_Acer_4	B3759	B3759_Gilliamella	B3759_Gilliamella_01874	K02030	ABC transporters, prokaryotic type	Phosphate and amino acid transporters	Putative polar amino acid transporter	ABC.PA.S; polar amino acid transport system substrate-binding protein
Apis cerana	Gillia_Acer_4	B3759	B3759_Gilliamella	B3759_Gilliamella_01900	K01989	ABC transporters, prokaryotic type	Phosphate and amino acid transporters	Putative tryptophan/tyrosine transporter	K01989; putative tryptophan/tyrosine transport system substrate-binding protein
Apis cerana	Gillia_Acer_4	B3759	B3759_Gilliamella	B3759_Gilliamella_01901	K01989	ABC transporters, prokaryotic type	Phosphate and amino acid transporters	Putative tryptophan/tyrosine transporter	K01989; putative tryptophan/tyrosine transport system substrate-binding protein
Apis cerana	Gillia_Acer_4	B3759	B3759_Gilliamella	B3759_Gilliamella_01902	K05832	ABC transporters, prokaryotic type	Phosphate and amino acid transporters	Putative tryptophan/tyrosine transporter	K05832; putative tryptophan/tyrosine transport system permease protein
Apis cerana	Gillia_Acer_4	B3759	B3759_Gilliamella	B3759_Gilliamella_01903	K05833	ABC transporters, prokaryotic type	Phosphate and amino acid transporters	Putative tryptophan/tyrosine transporter	K05833; putative tryptophan/tyrosine transport system ATP-binding protein
Apis cerana	Gillia_Acer_4	B3759	B3759_Gilliamella	B3759_Gilliamella_01937	K03523	ABC transporters, prokaryotic type	Metallic cation, iron-siderophore and vitamin B12 transporters	Biotin transporter	bioY; biotin transport system substrate-specific component
Apis cerana	Gillia_Acer_4	B3759	B3759_Gilliamella	B3759_Gilliamella_01988	K02003	ABC transporters, prokaryotic type	ABC-2 type and other transporters	Putative ABC transporter	ABC.CD.A; putative ABC transport system ATP-binding protein
Apis cerana	Gillia_Acer_4	B3759	B3759_Gilliamella	B3759_Gilliamella_01988	K02004	ABC transporters, prokaryotic type	ABC-2 type and other transporters	Putative ABC transporter	ABC.CD.P; putative ABC transport system permease protein
Apis cerana	Gillia_Acer_4	B3759	B3759_Gilliamella	B3759_Gilliamella_02003	K09811	ABC transporters, prokaryotic type	ABC-2 type and other transporters	Cell division transporter	ftsX; cell division transport system permease protein
Apis cerana	Gillia_Acer_4	B3759	B3759_Gilliamella	B3759_Gilliamella_02004	K09812	ABC transporters, prokaryotic type	ABC-2 type and other transporters	Cell division transporter	ftsE; cell division transport system ATP-binding protein
Apis cerana	Gillia_Acer_4	B3759	B3759_Gilliamella	B3759_Gilliamella_02027	K03475	Phosphotransferase system (PTS)	Enzyme II [TC:4.A]	Ascorbate-specific II component	ulaA, sgaT; ascorbate PTS system EIIC component
Apis cerana	Gillia_Acer_4	B3759	B3759_Gilliamella	B3759_Gilliamella_02031	K02783	Phosphotransferase system (PTS)	Enzyme II [TC:4.A]	Glucitol/sorbitol-specific II component	srlA; glucitol/sorbitol PTS system EIIC component
Apis cerana	Gillia_Acer_4	B3759	B3759_Gilliamella	B3759_Gilliamella_02032	K02782	Phosphotransferase system (PTS)	Enzyme II [TC:4.A]	Glucitol/sorbitol-specific II component	srlE; glucitol/sorbitol PTS system EIIB component [EC:2.7.1.198]
Apis cerana	Gillia_Acer_4	B3759	B3759_Gilliamella	B3759_Gilliamella_02033	K02781	Phosphotransferase system (PTS)	Enzyme II [TC:4.A]	Glucitol/sorbitol-specific II component	srlB; glucitol/sorbitol PTS system EIIA component [EC:2.7.1.198]
Apis cerana	Gillia_Acer_4	B3759	B3759_Gilliamella	B3759_Gilliamella_02073	K02031	ABC transporters, prokaryotic type	Peptide and nickel transporters	Peptides/nickel transporter	ddpD; peptide/nickel transport system ATP-binding protein
Apis cerana	Gillia_Acer_4	B3759	B3759_Gilliamella	B3759_Gilliamella_02073	K02032	ABC transporters, prokaryotic type	Peptide and nickel transporters	Peptides/nickel transporter	ddpF; peptide/nickel transport system ATP-binding protein
Apis cerana	Gillia_Acer_4	B3759	B3759_Gilliamella	B3759_Gilliamella_02073	K02030	ABC transporters, prokaryotic type	Phosphate and amino acid transporters	Putative polar amino acid transporter	ABC.PA.S; polar amino acid transport system substrate-binding protein
Apis cerana	Gillia_Acer_4	B3759	B3759_Gilliamella	B3759_Gilliamella_02074	K02034	ABC transporters, prokaryotic type	Peptide and nickel transporters	Peptides/nickel transporter	ABC.PE.P1; peptide/nickel transport system permease protein
Apis cerana	Gillia_Acer_4	B3759	B3759_Gilliamella	B3759_Gilliamella_02075	K02033	ABC transporters, prokaryotic type	Peptide and nickel transporters	Peptides/nickel transporter	ABC.PE.P; peptide/nickel transport system permease protein
Apis cerana	Gillia_Acer_4	B3759	B3759_Gilliamella	B3759_Gilliamella_02076	K02035	ABC transporters, prokaryotic type	Peptide and nickel transporters	Peptides/nickel transporter	ABC.PE.S; peptide/nickel transport system substrate-binding protein
Apis cerana	Gillia_Acer_4	B3759	B3759_Gilliamella	B3759_Gilliamella_02080	K03475	Phosphotransferase system (PTS)	Enzyme II [TC:4.A]	Ascorbate-specific II component	ulaA, sgaT; ascorbate PTS system EIIC component
Apis cerana	Gillia_Acer_4	B3759	B3759_Gilliamella	B3759_Gilliamella_02081	K02822	Phosphotransferase system (PTS)	Enzyme II [TC:4.A]	Ascorbate-specific II component	ulaB, sgaB; ascorbate PTS system EIIB component [EC:2.7.1.194]
Apis cerana	Gillia_Acer_4	B3759	B3759_Gilliamella	B3759_Gilliamella_02082	K02821	Phosphotransferase system (PTS)	Enzyme II [TC:4.A]	Ascorbate-specific II component	ulaC, sgaA; ascorbate PTS system EIIA or EIIAB component [EC:2.7.1.194]
Apis cerana	Gillia_Acer_4	B3759	B3759_Gilliamella	B3759_Gilliamella_02098	K02773	Phosphotransferase system (PTS)	Enzyme II [TC:4.A]	Galactitol-specific II component	gatA, sgcA; galactitol PTS system EIIA component [EC:2.7.1.200]
Apis cerana	Gillia_Acer_4	B3759	B3759_Gilliamella	B3759_Gilliamella_02099	K02774	Phosphotransferase system (PTS)	Enzyme II [TC:4.A]	Galactitol-specific II component	gatB, sgcB; galactitol PTS system EIIB component [EC:2.7.1.200]
Apis cerana	Gillia_Acer_4	B3759	B3759_Gilliamella	B3759_Gilliamella_02100	K02775	Phosphotransferase system (PTS)	Enzyme II [TC:4.A]	Galactitol-specific II component	gatC, sgcC; galactitol PTS system EIIC component
Apis cerana	Gillia_Acer_4	B3759	B3759_Gilliamella	B3759_Gilliamella_02113	K02784	Phosphotransferase system (PTS)	Enzyme I and HPr	Phosphocarrier protein HPr [TC:8.A.8]	ptsH; phosphocarrier protein HPr
Apis cerana	Gillia_Acer_4	B3759	B3759_Gilliamella	B3759_Gilliamella_02132	K07091	ABC transporters, prokaryotic type	ABC-2 type and other transporters	Lipopolysaccharide transporter	lptF; lipopolysaccharide export system permease protein
Apis cerana	Gillia_Acer_4	B3759	B3759_Gilliamella	B3759_Gilliamella_02133	K11720	ABC transporters, prokaryotic type	ABC-2 type and other transporters	Lipopolysaccharide transporter	lptG; lipopolysaccharide export system permease protein
Apis cerana	Gillia_Acer_4	B3759	B3759_Gilliamella	B3759_Gilliamella_02157	K02013	ABC transporters, prokaryotic type	Metallic cation, iron-siderophore and vitamin B12 transporters	Iron complex transporter	ABC.FEV.A; iron complex transport system ATP-binding protein [EC:7.2.2.-]
Apis cerana	Gillia_Acer_4	B3759	B3759_Gilliamella	B3759_Gilliamella_02158	K02015	ABC transporters, prokaryotic type	Metallic cation, iron-siderophore and vitamin B12 transporters	Iron complex transporter	ABC.FEV.P; iron complex transport system permease protein
Apis cerana	Gillia_Acer_4	B3759	B3759_Gilliamella	B3759_Gilliamella_02162	K02016	ABC transporters, prokaryotic type	Metallic cation, iron-siderophore and vitamin B12 transporters	Iron complex transporter	ABC.FEV.S; iron complex transport system substrate-binding protein
Apis cerana	Gillia_Acer_4	B3759	B3759_Gilliamella	B3759_Gilliamella_02206	K09808	ABC transporters, prokaryotic type	ABC-2 type and other transporters	Lipoprotein-releasing transporter	lolC_E; lipoprotein-releasing system permease protein
Apis cerana	Gillia_Acer_4	B3759	B3759_Gilliamella	B3759_Gilliamella_02206	K02004	ABC transporters, prokaryotic type	ABC-2 type and other transporters	Putative ABC transporter	ABC.CD.P; putative ABC transport system permease protein
Apis cerana	Gillia_Acer_4	B3759	B3759_Gilliamella	B3759_Gilliamella_02207	K09810	ABC transporters, prokaryotic type	ABC-2 type and other transporters	Lipoprotein-releasing transporter	lolD; lipoprotein-releasing system ATP-binding protein [EC:3.6.3.-]
Apis cerana	Gillia_Acer_4	B3759	B3759_Gilliamella	B3759_Gilliamella_02207	K02003	ABC transporters, prokaryotic type	ABC-2 type and other transporters	Putative ABC transporter	ABC.CD.A; putative ABC transport system ATP-binding protein
Apis cerana	Gillia_Acer_4	B3759	B3759_Gilliamella	B3759_Gilliamella_02208	K09808	ABC transporters, prokaryotic type	ABC-2 type and other transporters	Lipoprotein-releasing transporter	lolC_E; lipoprotein-releasing system permease protein
Apis cerana	Gillia_Acer_4	B3759	B3759_Gilliamella	B3759_Gilliamella_02208	K02004	ABC transporters, prokaryotic type	ABC-2 type and other transporters	Putative ABC transporter	ABC.CD.P; putative ABC transport system permease protein
Apis cerana	Gillia_Acer_4	B3759	B3759_Gilliamella	B3759_Gilliamella_02217	K02774	Phosphotransferase system (PTS)	Enzyme II [TC:4.A]	Galactitol-specific II component	gatB, sgcB; galactitol PTS system EIIB component [EC:2.7.1.200]
Apis cerana	Gillia_Acer_4	B3759	B3759_Gilliamella	B3759_Gilliamella_02218	K02775	Phosphotransferase system (PTS)	Enzyme II [TC:4.A]	Galactitol-specific II component	gatC, sgcC; galactitol PTS system EIIC component
Apis cerana	Gillia_Acer_4	B3759	B3759_Gilliamella	B3759_Gilliamella_02219	K02773	Phosphotransferase system (PTS)	Enzyme II [TC:4.A]	Galactitol-specific II component	gatA, sgcA; galactitol PTS system EIIA component [EC:2.7.1.200]
Apis cerana	Gillia_Acer_4	B3759	B3759_Gilliamella	B3759_Gilliamella_02281	K02072	ABC transporters, prokaryotic type	Phosphate and amino acid transporters	D-Methionine transporter	metI; D-methionine transport system permease protein
Apis cerana	Gillia_Acer_4	B3759	B3759_Gilliamella	B3759_Gilliamella_02282	K02071	ABC transporters, prokaryotic type	Phosphate and amino acid transporters	D-Methionine transporter	metN; D-methionine transport system ATP-binding protein
Apis cerana	Gillia_Acer_4	B3759	B3759_Gilliamella	B3759_Gilliamella_02282	K02030	ABC transporters, prokaryotic type	Phosphate and amino acid transporters	Putative polar amino acid transporter	ABC.PA.S; polar amino acid transport system substrate-binding protein
Apis cerana	Gillia_Acer_4	B3759	B3759_Gilliamella	B3759_Gilliamella_02283	K02073	ABC transporters, prokaryotic type	Phosphate and amino acid transporters	D-Methionine transporter	metQ; D-methionine transport system substrate-binding protein
Apis cerana	Gillia_Acer_4	B3759	B3759_Gilliamella	B3759_Gilliamella_02294	K02071	ABC transporters, prokaryotic type	Phosphate and amino acid transporters	D-Methionine transporter	metN; D-methionine transport system ATP-binding protein
Apis cerana	Gillia_Acer_4	B3759	B3759_Gilliamella	B3759_Gilliamella_02294	K02030	ABC transporters, prokaryotic type	Phosphate and amino acid transporters	Putative polar amino acid transporter	ABC.PA.S; polar amino acid transport system substrate-binding protein
Apis cerana	Gillia_Acer_4	B3759	B3759_Gilliamella	B3759_Gilliamella_02295	K02072	ABC transporters, prokaryotic type	Phosphate and amino acid transporters	D-Methionine transporter	metI; D-methionine transport system permease protein
Apis cerana	Gillia_Acer_4	B3759	B3759_Gilliamella	B3759_Gilliamella_02296	K02073	ABC transporters, prokaryotic type	Phosphate and amino acid transporters	D-Methionine transporter	metQ; D-methionine transport system substrate-binding protein
Apis cerana	Gillia_Acer_4	B3759	B3759_Gilliamella	B3759_Gilliamella_02375	K09815	ABC transporters, prokaryotic type	Metallic cation, iron-siderophore and vitamin B12 transporters	Zinc transporter	znuA; zinc transport system substrate-binding protein
Apis cerana	Gillia_Acer_4	B3759	B3759_Gilliamella	B3759_Gilliamella_02376	K09817	ABC transporters, prokaryotic type	Metallic cation, iron-siderophore and vitamin B12 transporters	Zinc transporter	znuC; zinc transport system ATP-binding protein [EC:7.2.2.20]
Apis cerana	Gillia_Acer_4	B3759	B3759_Gilliamella	B3759_Gilliamella_02377	K09816	ABC transporters, prokaryotic type	Metallic cation, iron-siderophore and vitamin B12 transporters	Zinc transporter	znuB; zinc transport system permease protein
Apis cerana	Gillia_Acer_4	B3766	B3766_Gilliamella	B3766_Gilliamella_00003	K03475	Phosphotransferase system (PTS)	Enzyme II [TC:4.A]	Ascorbate-specific II component	ulaA, sgaT; ascorbate PTS system EIIC component
Apis cerana	Gillia_Acer_4	B3766	B3766_Gilliamella	B3766_Gilliamella_00003	K02822	Phosphotransferase system (PTS)	Enzyme II [TC:4.A]	Ascorbate-specific II component	ulaB, sgaB; ascorbate PTS system EIIB component [EC:2.7.1.194]
Apis cerana	Gillia_Acer_4	B3766	B3766_Gilliamella	B3766_Gilliamella_00004	K02821	Phosphotransferase system (PTS)	Enzyme II [TC:4.A]	Ascorbate-specific II component	ulaC, sgaA; ascorbate PTS system EIIA or EIIAB component [EC:2.7.1.194]
Apis cerana	Gillia_Acer_4	B3766	B3766_Gilliamella	B3766_Gilliamella_00036	K02035	ABC transporters, prokaryotic type	Peptide and nickel transporters	Peptides/nickel transporter	ABC.PE.S; peptide/nickel transport system substrate-binding protein
Apis cerana	Gillia_Acer_4	B3766	B3766_Gilliamella	B3766_Gilliamella_00037	K13894	ABC transporters, prokaryotic type	Peptide and nickel transporters	Microcin C transporter	yejB; microcin C transport system permease protein
Apis cerana	Gillia_Acer_4	B3766	B3766_Gilliamella	B3766_Gilliamella_00037	K02033	ABC transporters, prokaryotic type	Peptide and nickel transporters	Peptides/nickel transporter	ABC.PE.P; peptide/nickel transport system permease protein
Apis cerana	Gillia_Acer_4	B3766	B3766_Gilliamella	B3766_Gilliamella_00038	K13895	ABC transporters, prokaryotic type	Peptide and nickel transporters	Microcin C transporter	yejE; microcin C transport system permease protein
Apis cerana	Gillia_Acer_4	B3766	B3766_Gilliamella	B3766_Gilliamella_00038	K02034	ABC transporters, prokaryotic type	Peptide and nickel transporters	Peptides/nickel transporter	ABC.PE.P1; peptide/nickel transport system permease protein
Apis cerana	Gillia_Acer_4	B3766	B3766_Gilliamella	B3766_Gilliamella_00039	K13896	ABC transporters, prokaryotic type	Peptide and nickel transporters	Microcin C transporter	yejF; microcin C transport system ATP-binding protein
Apis cerana	Gillia_Acer_4	B3766	B3766_Gilliamella	B3766_Gilliamella_00039	K02031	ABC transporters, prokaryotic type	Peptide and nickel transporters	Peptides/nickel transporter	ddpD; peptide/nickel transport system ATP-binding protein
Apis cerana	Gillia_Acer_4	B3766	B3766_Gilliamella	B3766_Gilliamella_00039	K02032	ABC transporters, prokaryotic type	Peptide and nickel transporters	Peptides/nickel transporter	ddpF; peptide/nickel transport system ATP-binding protein
Apis cerana	Gillia_Acer_4	B3766	B3766_Gilliamella	B3766_Gilliamella_00091	K10094	ABC transporters, prokaryotic type	Metallic cation, iron-siderophore and vitamin B12 transporters	Nickel transporter	cbiK; nickel transport protein
Apis cerana	Gillia_Acer_4	B3766	B3766_Gilliamella	B3766_Gilliamella_00133	K02770	Phosphotransferase system (PTS)	Enzyme II [TC:4.A]	Fructose-specific II component	fruA; fructose PTS system EIIBC or EIIC component [EC:2.7.1.202]
Apis cerana	Gillia_Acer_4	B3766	B3766_Gilliamella	B3766_Gilliamella_00169	K02773	Phosphotransferase system (PTS)	Enzyme II [TC:4.A]	Galactitol-specific II component	gatA, sgcA; galactitol PTS system EIIA component [EC:2.7.1.200]
Apis cerana	Gillia_Acer_4	B3766	B3766_Gilliamella	B3766_Gilliamella_00170	K02774	Phosphotransferase system (PTS)	Enzyme II [TC:4.A]	Galactitol-specific II component	gatB, sgcB; galactitol PTS system EIIB component [EC:2.7.1.200]
Apis cerana	Gillia_Acer_4	B3766	B3766_Gilliamella	B3766_Gilliamella_00171	K02775	Phosphotransferase system (PTS)	Enzyme II [TC:4.A]	Galactitol-specific II component	gatC, sgcC; galactitol PTS system EIIC component
Apis cerana	Gillia_Acer_4	B3766	B3766_Gilliamella	B3766_Gilliamella_00213	K06861	ABC transporters, prokaryotic type	ABC-2 type and other transporters	Lipopolysaccharide transporter	lptB; lipopolysaccharide export system ATP-binding protein [EC:3.6.3.-]
Apis cerana	Gillia_Acer_4	B3766	B3766_Gilliamella	B3766_Gilliamella_00281	K01990	ABC transporters, prokaryotic type	ABC-2 type and other transporters	ABC-2 type transporter	ABC-2.A; ABC-2 type transport system ATP-binding protein
Apis cerana	Gillia_Acer_4	B3766	B3766_Gilliamella	B3766_Gilliamella_00346	K02821	Phosphotransferase system (PTS)	Enzyme II [TC:4.A]	Ascorbate-specific II component	ulaC, sgaA; ascorbate PTS system EIIA or EIIAB component [EC:2.7.1.194]
Apis cerana	Gillia_Acer_4	B3766	B3766_Gilliamella	B3766_Gilliamella_00347	K02822	Phosphotransferase system (PTS)	Enzyme II [TC:4.A]	Ascorbate-specific II component	ulaB, sgaB; ascorbate PTS system EIIB component [EC:2.7.1.194]
Apis cerana	Gillia_Acer_4	B3766	B3766_Gilliamella	B3766_Gilliamella_00348	K03475	Phosphotransferase system (PTS)	Enzyme II [TC:4.A]	Ascorbate-specific II component	ulaA, sgaT; ascorbate PTS system EIIC component
Apis cerana	Gillia_Acer_4	B3766	B3766_Gilliamella	B3766_Gilliamella_00397	K11606	ABC transporters, prokaryotic type	Metallic cation, iron-siderophore and vitamin B12 transporters	Manganese/iron transporter	sitD; manganese/iron transport system permease protein
Apis cerana	Gillia_Acer_4	B3766	B3766_Gilliamella	B3766_Gilliamella_00398	K11605	ABC transporters, prokaryotic type	Metallic cation, iron-siderophore and vitamin B12 transporters	Manganese/iron transporter	sitC; manganese/iron transport system permease protein
Apis cerana	Gillia_Acer_4	B3766	B3766_Gilliamella	B3766_Gilliamella_00399	K11607	ABC transporters, prokaryotic type	Metallic cation, iron-siderophore and vitamin B12 transporters	Manganese/iron transporter	sitB; manganese/iron transport system ATP-binding protein
Apis cerana	Gillia_Acer_4	B3766	B3766_Gilliamella	B3766_Gilliamella_00400	K11604	ABC transporters, prokaryotic type	Metallic cation, iron-siderophore and vitamin B12 transporters	Manganese/iron transporter	sitA; manganese/iron transport system substrate-binding protein
Apis cerana	Gillia_Acer_4	B3766	B3766_Gilliamella	B3766_Gilliamella_00430	K10441	ABC transporters, prokaryotic type	Saccharide, polyol, and lipid transporters	Ribose transporter	rbsA; ribose transport system ATP-binding protein [EC:7.5.2.7]
Apis cerana	Gillia_Acer_4	B3766	B3766_Gilliamella	B3766_Gilliamella_00431	K10440	ABC transporters, prokaryotic type	Saccharide, polyol, and lipid transporters	Ribose transporter	rbsC; ribose transport system permease protein
Apis cerana	Gillia_Acer_4	B3766	B3766_Gilliamella	B3766_Gilliamella_00431	K02057	ABC transporters, prokaryotic type	Saccharide, polyol, and lipid transporters	Putative simple sugar transporter	ABC.SS.P; simple sugar transport system permease protein
Apis cerana	Gillia_Acer_4	B3766	B3766_Gilliamella	B3766_Gilliamella_00432	K10439	ABC transporters, prokaryotic type	Saccharide, polyol, and lipid transporters	Ribose transporter	rbsB; ribose transport system substrate-binding protein
Apis cerana	Gillia_Acer_4	B3766	B3766_Gilliamella	B3766_Gilliamella_00460	K01992	ABC transporters, prokaryotic type	ABC-2 type and other transporters	ABC-2 type transporter	ABC-2.P; ABC-2 type transport system permease protein
Apis cerana	Gillia_Acer_4	B3766	B3766_Gilliamella	B3766_Gilliamella_00461	K01992	ABC transporters, prokaryotic type	ABC-2 type and other transporters	ABC-2 type transporter	ABC-2.P; ABC-2 type transport system permease protein
Apis cerana	Gillia_Acer_4	B3766	B3766_Gilliamella	B3766_Gilliamella_00462	K01990	ABC transporters, prokaryotic type	ABC-2 type and other transporters	ABC-2 type transporter	ABC-2.A; ABC-2 type transport system ATP-binding protein
Apis cerana	Gillia_Acer_4	B3766	B3766_Gilliamella	B3766_Gilliamella_00570	K11074	ABC transporters, prokaryotic type	Mineral and organic ion transporters	Putrescine transporter	potI; putrescine transport system permease protein
Apis cerana	Gillia_Acer_4	B3766	B3766_Gilliamella	B3766_Gilliamella_00570	K11070	ABC transporters, prokaryotic type	Mineral and organic ion transporters	Spermidine/putrescine transporter	potC; spermidine/putrescine transport system permease protein
Apis cerana	Gillia_Acer_4	B3766	B3766_Gilliamella	B3766_Gilliamella_00571	K11075	ABC transporters, prokaryotic type	Mineral and organic ion transporters	Putrescine transporter	potH; putrescine transport system permease protein
Apis cerana	Gillia_Acer_4	B3766	B3766_Gilliamella	B3766_Gilliamella_00571	K11071	ABC transporters, prokaryotic type	Mineral and organic ion transporters	Spermidine/putrescine transporter	potB; spermidine/putrescine transport system permease protein
Apis cerana	Gillia_Acer_4	B3766	B3766_Gilliamella	B3766_Gilliamella_00572	K11076	ABC transporters, prokaryotic type	Mineral and organic ion transporters	Putrescine transporter	potG; putrescine transport system ATP-binding protein [EC:7.6.2.16]
Apis cerana	Gillia_Acer_4	B3766	B3766_Gilliamella	B3766_Gilliamella_00573	K11073	ABC transporters, prokaryotic type	Mineral and organic ion transporters	Putrescine transporter	potF; putrescine transport system substrate-binding protein
Apis cerana	Gillia_Acer_4	B3766	B3766_Gilliamella	B3766_Gilliamella_00584	K05881	Phosphotransferase system (PTS)	Enzyme II [TC:4.A]	EI/HPr/EIIA hybrid protein	dhaM; phosphoenolpyruvate---glycerone phosphotransferase subunit DhaM [EC:2.7.1.121]
Apis cerana	Gillia_Acer_4	B3766	B3766_Gilliamella	B3766_Gilliamella_00588	K02016	ABC transporters, prokaryotic type	Metallic cation, iron-siderophore and vitamin B12 transporters	Iron complex transporter	ABC.FEV.S; iron complex transport system substrate-binding protein
Apis cerana	Gillia_Acer_4	B3766	B3766_Gilliamella	B3766_Gilliamella_00622	K02757	Phosphotransferase system (PTS)	Enzyme II [TC:4.A]	Beta-glucoside-specific II component	bglF, bglP; beta-glucoside PTS system EIICBA component [EC:2.7.1.-]
Apis cerana	Gillia_Acer_4	B3766	B3766_Gilliamella	B3766_Gilliamella_00627	K02063	ABC transporters, prokaryotic type	Mineral and organic ion transporters	Thiamine transporter	thiP; thiamine transport system permease protein
Apis cerana	Gillia_Acer_4	B3766	B3766_Gilliamella	B3766_Gilliamella_00628	K02064	ABC transporters, prokaryotic type	Mineral and organic ion transporters	Thiamine transporter	thiB, tbpA; thiamine transport system substrate-binding protein
Apis cerana	Gillia_Acer_4	B3766	B3766_Gilliamella	B3766_Gilliamella_00723	K05776	ABC transporters, prokaryotic type	Mineral and organic ion transporters	Molybdate transporter	modF; molybdate transport system ATP-binding protein
Apis cerana	Gillia_Acer_4	B3766	B3766_Gilliamella	B3766_Gilliamella_00725	K02020	ABC transporters, prokaryotic type	Mineral and organic ion transporters	Molybdate transporter	modA; molybdate transport system substrate-binding protein
Apis cerana	Gillia_Acer_4	B3766	B3766_Gilliamella	B3766_Gilliamella_00726	K02018	ABC transporters, prokaryotic type	Mineral and organic ion transporters	Molybdate transporter	modB; molybdate transport system permease protein
Apis cerana	Gillia_Acer_4	B3766	B3766_Gilliamella	B3766_Gilliamella_00758	K02761	Phosphotransferase system (PTS)	Enzyme II [TC:4.A]	Cellobiose-specific II component	celB, chbC; cellobiose PTS system EIIC component
Apis cerana	Gillia_Acer_4	B3766	B3766_Gilliamella	B3766_Gilliamella_00760	K02759	Phosphotransferase system (PTS)	Enzyme II [TC:4.A]	Cellobiose-specific II component	celC, chbA; cellobiose PTS system EIIA component [EC:2.7.1.196 2.7.1.205]
Apis cerana	Gillia_Acer_4	B3766	B3766_Gilliamella	B3766_Gilliamella_00762	K02760	Phosphotransferase system (PTS)	Enzyme II [TC:4.A]	Cellobiose-specific II component	celA, chbB; cellobiose PTS system EIIB component [EC:2.7.1.196 2.7.1.205]
Apis cerana	Gillia_Acer_4	B3766	B3766_Gilliamella	B3766_Gilliamella_00814	K10001	ABC transporters, prokaryotic type	Phosphate and amino acid transporters	Glutamate/aspartate transporter	gltI, aatJ; glutamate/aspartate transport system substrate-binding protein
Apis cerana	Gillia_Acer_4	B3766	B3766_Gilliamella	B3766_Gilliamella_00815	K10003	ABC transporters, prokaryotic type	Phosphate and amino acid transporters	Glutamate/aspartate transporter	gltJ, aatQ; glutamate/aspartate transport system permease protein
Apis cerana	Gillia_Acer_4	B3766	B3766_Gilliamella	B3766_Gilliamella_00815	K02029	ABC transporters, prokaryotic type	Phosphate and amino acid transporters	Putative polar amino acid transporter	ABC.PA.P; polar amino acid transport system permease protein
Apis cerana	Gillia_Acer_4	B3766	B3766_Gilliamella	B3766_Gilliamella_00816	K10002	ABC transporters, prokaryotic type	Phosphate and amino acid transporters	Glutamate/aspartate transporter	gltK, aatM; glutamate/aspartate transport system permease protein
Apis cerana	Gillia_Acer_4	B3766	B3766_Gilliamella	B3766_Gilliamella_00816	K02029	ABC transporters, prokaryotic type	Phosphate and amino acid transporters	Putative polar amino acid transporter	ABC.PA.P; polar amino acid transport system permease protein
Apis cerana	Gillia_Acer_4	B3766	B3766_Gilliamella	B3766_Gilliamella_00817	K10004	ABC transporters, prokaryotic type	Phosphate and amino acid transporters	Glutamate/aspartate transporter	gltL, aatP; glutamate/aspartate transport system ATP-binding protein [EC:7.4.2.1]
Apis cerana	Gillia_Acer_4	B3766	B3766_Gilliamella	B3766_Gilliamella_00817	K02028	ABC transporters, prokaryotic type	Phosphate and amino acid transporters	Putative polar amino acid transporter	ABC.PA.A; polar amino acid transport system ATP-binding protein [EC:7.4.2.1]
Apis cerana	Gillia_Acer_4	B3766	B3766_Gilliamella	B3766_Gilliamella_00817	K02030	ABC transporters, prokaryotic type	Phosphate and amino acid transporters	Putative polar amino acid transporter	ABC.PA.S; polar amino acid transport system substrate-binding protein
Apis cerana	Gillia_Acer_4	B3766	B3766_Gilliamella	B3766_Gilliamella_00871	K02796	Phosphotransferase system (PTS)	Enzyme II [TC:4.A]	Mannose-specific II component	manZ; mannose PTS system EIID component
Apis cerana	Gillia_Acer_4	B3766	B3766_Gilliamella	B3766_Gilliamella_00872	K02795	Phosphotransferase system (PTS)	Enzyme II [TC:4.A]	Mannose-specific II component	manY; mannose PTS system EIIC component
Apis cerana	Gillia_Acer_4	B3766	B3766_Gilliamella	B3766_Gilliamella_00873	K02794	Phosphotransferase system (PTS)	Enzyme II [TC:4.A]	Mannose-specific II component	manX; mannose PTS system EIIAB component [EC:2.7.1.191]
Apis cerana	Gillia_Acer_4	B3766	B3766_Gilliamella	B3766_Gilliamella_00873	K02793	Phosphotransferase system (PTS)	Enzyme II [TC:4.A]	Mannose-specific II component	manXa; mannose PTS system EIIA component [EC:2.7.1.191]
Apis cerana	Gillia_Acer_4	B3766	B3766_Gilliamella	B3766_Gilliamella_00885	K02016	ABC transporters, prokaryotic type	Metallic cation, iron-siderophore and vitamin B12 transporters	Iron complex transporter	ABC.FEV.S; iron complex transport system substrate-binding protein
Apis cerana	Gillia_Acer_4	B3766	B3766_Gilliamella	B3766_Gilliamella_00886	K02015	ABC transporters, prokaryotic type	Metallic cation, iron-siderophore and vitamin B12 transporters	Iron complex transporter	ABC.FEV.P; iron complex transport system permease protein
Apis cerana	Gillia_Acer_4	B3766	B3766_Gilliamella	B3766_Gilliamella_00887	K02015	ABC transporters, prokaryotic type	Metallic cation, iron-siderophore and vitamin B12 transporters	Iron complex transporter	ABC.FEV.P; iron complex transport system permease protein
Apis cerana	Gillia_Acer_4	B3766	B3766_Gilliamella	B3766_Gilliamella_00888	K02013	ABC transporters, prokaryotic type	Metallic cation, iron-siderophore and vitamin B12 transporters	Iron complex transporter	ABC.FEV.A; iron complex transport system ATP-binding protein [EC:7.2.2.-]
Apis cerana	Gillia_Acer_4	B3766	B3766_Gilliamella	B3766_Gilliamella_00890	K11183	Phosphotransferase system (PTS)	Enzyme I and HPr	Multiphosphoryl transfer protein	fruB, fpr; multiphosphoryl transfer protein [EC:2.7.1.202]
Apis cerana	Gillia_Acer_4	B3766	B3766_Gilliamella	B3766_Gilliamella_00890	K02784	Phosphotransferase system (PTS)	Enzyme I and HPr	Phosphocarrier protein HPr [TC:8.A.8]	ptsH; phosphocarrier protein HPr
Apis cerana	Gillia_Acer_4	B3766	B3766_Gilliamella	B3766_Gilliamella_00892	K02770	Phosphotransferase system (PTS)	Enzyme II [TC:4.A]	Fructose-specific II component	fruA; fructose PTS system EIIBC or EIIC component [EC:2.7.1.202]
Apis cerana	Gillia_Acer_4	B3766	B3766_Gilliamella	B3766_Gilliamella_00996	K16959	ABC transporters, prokaryotic type	Phosphate and amino acid transporters	L-Cystine transporter	tcyM; L-cystine transport system permease protein
Apis cerana	Gillia_Acer_4	B3766	B3766_Gilliamella	B3766_Gilliamella_00996	K02029	ABC transporters, prokaryotic type	Phosphate and amino acid transporters	Putative polar amino acid transporter	ABC.PA.P; polar amino acid transport system permease protein
Apis cerana	Gillia_Acer_4	B3766	B3766_Gilliamella	B3766_Gilliamella_00997	K02028	ABC transporters, prokaryotic type	Phosphate and amino acid transporters	Putative polar amino acid transporter	ABC.PA.A; polar amino acid transport system ATP-binding protein [EC:7.4.2.1]
Apis cerana	Gillia_Acer_4	B3766	B3766_Gilliamella	B3766_Gilliamella_00997	K02030	ABC transporters, prokaryotic type	Phosphate and amino acid transporters	Putative polar amino acid transporter	ABC.PA.S; polar amino acid transport system substrate-binding protein
Apis cerana	Gillia_Acer_4	B3766	B3766_Gilliamella	B3766_Gilliamella_00999	K02030	ABC transporters, prokaryotic type	Phosphate and amino acid transporters	Putative polar amino acid transporter	ABC.PA.S; polar amino acid transport system substrate-binding protein
Apis cerana	Gillia_Acer_4	B3766	B3766_Gilliamella	B3766_Gilliamella_01001	K02757	Phosphotransferase system (PTS)	Enzyme II [TC:4.A]	Beta-glucoside-specific II component	bglF, bglP; beta-glucoside PTS system EIICBA component [EC:2.7.1.-]
Apis cerana	Gillia_Acer_4	B3766	B3766_Gilliamella	B3766_Gilliamella_01012	K07323	ABC transporters, prokaryotic type	Saccharide, polyol, and lipid transporters	Phospholipid transporter	mlaC; phospholipid transport system substrate-binding protein
Apis cerana	Gillia_Acer_4	B3766	B3766_Gilliamella	B3766_Gilliamella_01013	K02067	ABC transporters, prokaryotic type	Saccharide, polyol, and lipid transporters	gamma-Hexachlorocyclohexane transporter	mlaD, linM; phospholipid/cholesterol/gamma-HCH transport system substrate-binding protein
Apis cerana	Gillia_Acer_4	B3766	B3766_Gilliamella	B3766_Gilliamella_01013	K02067	ABC transporters, prokaryotic type	Saccharide, polyol, and lipid transporters	Phospholipid transporter	mlaD, linM; phospholipid/cholesterol/gamma-HCH transport system substrate-binding protein
Apis cerana	Gillia_Acer_4	B3766	B3766_Gilliamella	B3766_Gilliamella_01013	K02067	ABC transporters, prokaryotic type	Saccharide, polyol, and lipid transporters	Mce system transporter	mlaD, linM; phospholipid/cholesterol/gamma-HCH transport system substrate-binding protein
Apis cerana	Gillia_Acer_4	B3766	B3766_Gilliamella	B3766_Gilliamella_01014	K02066	ABC transporters, prokaryotic type	Saccharide, polyol, and lipid transporters	gamma-Hexachlorocyclohexane transporter	mlaE, linK; phospholipid/cholesterol/gamma-HCH transport system permease protein
Apis cerana	Gillia_Acer_4	B3766	B3766_Gilliamella	B3766_Gilliamella_01014	K02066	ABC transporters, prokaryotic type	Saccharide, polyol, and lipid transporters	Phospholipid transporter	mlaE, linK; phospholipid/cholesterol/gamma-HCH transport system permease protein
Apis cerana	Gillia_Acer_4	B3766	B3766_Gilliamella	B3766_Gilliamella_01014	K02066	ABC transporters, prokaryotic type	Saccharide, polyol, and lipid transporters	Mce system transporter	mlaE, linK; phospholipid/cholesterol/gamma-HCH transport system permease protein
Apis cerana	Gillia_Acer_4	B3766	B3766_Gilliamella	B3766_Gilliamella_01015	K02065	ABC transporters, prokaryotic type	Saccharide, polyol, and lipid transporters	gamma-Hexachlorocyclohexane transporter	mlaF, linL, mkl; phospholipid/cholesterol/gamma-HCH transport system ATP-binding protein
Apis cerana	Gillia_Acer_4	B3766	B3766_Gilliamella	B3766_Gilliamella_01015	K02065	ABC transporters, prokaryotic type	Saccharide, polyol, and lipid transporters	Phospholipid transporter	mlaF, linL, mkl; phospholipid/cholesterol/gamma-HCH transport system ATP-binding protein
Apis cerana	Gillia_Acer_4	B3766	B3766_Gilliamella	B3766_Gilliamella_01015	K02065	ABC transporters, prokaryotic type	Saccharide, polyol, and lipid transporters	Mce system transporter	mlaF, linL, mkl; phospholipid/cholesterol/gamma-HCH transport system ATP-binding protein
Apis cerana	Gillia_Acer_4	B3766	B3766_Gilliamella	B3766_Gilliamella_01016	K02072	ABC transporters, prokaryotic type	Phosphate and amino acid transporters	D-Methionine transporter	metI; D-methionine transport system permease protein
Apis cerana	Gillia_Acer_4	B3766	B3766_Gilliamella	B3766_Gilliamella_01017	K02071	ABC transporters, prokaryotic type	Phosphate and amino acid transporters	D-Methionine transporter	metN; D-methionine transport system ATP-binding protein
Apis cerana	Gillia_Acer_4	B3766	B3766_Gilliamella	B3766_Gilliamella_01017	K02030	ABC transporters, prokaryotic type	Phosphate and amino acid transporters	Putative polar amino acid transporter	ABC.PA.S; polar amino acid transport system substrate-binding protein
Apis cerana	Gillia_Acer_4	B3766	B3766_Gilliamella	B3766_Gilliamella_01019	K02073	ABC transporters, prokaryotic type	Phosphate and amino acid transporters	D-Methionine transporter	metQ; D-methionine transport system substrate-binding protein
Apis cerana	Gillia_Acer_4	B3766	B3766_Gilliamella	B3766_Gilliamella_01063	K02004	ABC transporters, prokaryotic type	ABC-2 type and other transporters	Putative ABC transporter	ABC.CD.P; putative ABC transport system permease protein
Apis cerana	Gillia_Acer_4	B3766	B3766_Gilliamella	B3766_Gilliamella_01064	K02004	ABC transporters, prokaryotic type	ABC-2 type and other transporters	Putative ABC transporter	ABC.CD.P; putative ABC transport system permease protein
Apis cerana	Gillia_Acer_4	B3766	B3766_Gilliamella	B3766_Gilliamella_01065	K02003	ABC transporters, prokaryotic type	ABC-2 type and other transporters	Putative ABC transporter	ABC.CD.A; putative ABC transport system ATP-binding protein
Apis cerana	Gillia_Acer_4	B3766	B3766_Gilliamella	B3766_Gilliamella_01067	K02004	ABC transporters, prokaryotic type	ABC-2 type and other transporters	Putative ABC transporter	ABC.CD.P; putative ABC transport system permease protein
Apis cerana	Gillia_Acer_4	B3766	B3766_Gilliamella	B3766_Gilliamella_01075	K02800	Phosphotransferase system (PTS)	Enzyme II [TC:4.A]	Mannitol-specific II component	mtlA, cmtA; mannitol PTS system EIICBA or EIICB component [EC:2.7.1.197]
Apis cerana	Gillia_Acer_4	B3766	B3766_Gilliamella	B3766_Gilliamella_01165	K10824	ABC transporters, prokaryotic type	Peptide and nickel transporters	Nickel transporter	nikE, cntF; nickel transport system ATP-binding protein [EC:7.2.2.11]
Apis cerana	Gillia_Acer_4	B3766	B3766_Gilliamella	B3766_Gilliamella_01167	K15586	ABC transporters, prokaryotic type	Peptide and nickel transporters	Nickel transporter	nikC, cntC; nickel transport system permease protein
Apis cerana	Gillia_Acer_4	B3766	B3766_Gilliamella	B3766_Gilliamella_01167	K02034	ABC transporters, prokaryotic type	Peptide and nickel transporters	Peptides/nickel transporter	ABC.PE.P1; peptide/nickel transport system permease protein
Apis cerana	Gillia_Acer_4	B3766	B3766_Gilliamella	B3766_Gilliamella_01168	K15585	ABC transporters, prokaryotic type	Peptide and nickel transporters	Nickel transporter	nikB, cntB; nickel transport system permease protein
Apis cerana	Gillia_Acer_4	B3766	B3766_Gilliamella	B3766_Gilliamella_01168	K02033	ABC transporters, prokaryotic type	Peptide and nickel transporters	Peptides/nickel transporter	ABC.PE.P; peptide/nickel transport system permease protein
Apis cerana	Gillia_Acer_4	B3766	B3766_Gilliamella	B3766_Gilliamella_01169	K15584	ABC transporters, prokaryotic type	Peptide and nickel transporters	Nickel transporter	nikA, cntA; nickel transport system substrate-binding protein
Apis cerana	Gillia_Acer_4	B3766	B3766_Gilliamella	B3766_Gilliamella_01169	K02035	ABC transporters, prokaryotic type	Peptide and nickel transporters	Peptides/nickel transporter	ABC.PE.S; peptide/nickel transport system substrate-binding protein
Apis cerana	Gillia_Acer_4	B3766	B3766_Gilliamella	B3766_Gilliamella_01180	K01990	ABC transporters, prokaryotic type	ABC-2 type and other transporters	ABC-2 type transporter	ABC-2.A; ABC-2 type transport system ATP-binding protein
Apis cerana	Gillia_Acer_4	B3766	B3766_Gilliamella	B3766_Gilliamella_01180	K01992	ABC transporters, prokaryotic type	ABC-2 type and other transporters	ABC-2 type transporter	ABC-2.P; ABC-2 type transport system permease protein
Apis cerana	Gillia_Acer_4	B3766	B3766_Gilliamella	B3766_Gilliamella_01181	K01992	ABC transporters, prokaryotic type	ABC-2 type and other transporters	ABC-2 type transporter	ABC-2.P; ABC-2 type transport system permease protein
Apis cerana	Gillia_Acer_4	B3766	B3766_Gilliamella	B3766_Gilliamella_01205	K09998	ABC transporters, prokaryotic type	Phosphate and amino acid transporters	Arginine transporter	artM; arginine transport system permease protein
Apis cerana	Gillia_Acer_4	B3766	B3766_Gilliamella	B3766_Gilliamella_01206	K09999	ABC transporters, prokaryotic type	Phosphate and amino acid transporters	Arginine transporter	artQ; arginine transport system permease protein
Apis cerana	Gillia_Acer_4	B3766	B3766_Gilliamella	B3766_Gilliamella_01207	K02030	ABC transporters, prokaryotic type	Phosphate and amino acid transporters	Putative polar amino acid transporter	ABC.PA.S; polar amino acid transport system substrate-binding protein
Apis cerana	Gillia_Acer_4	B3766	B3766_Gilliamella	B3766_Gilliamella_01208	K10000	ABC transporters, prokaryotic type	Phosphate and amino acid transporters	Arginine transporter	artP; arginine transport system ATP-binding protein [EC:7.4.2.1]
Apis cerana	Gillia_Acer_4	B3766	B3766_Gilliamella	B3766_Gilliamella_01208	K02030	ABC transporters, prokaryotic type	Phosphate and amino acid transporters	Putative polar amino acid transporter	ABC.PA.S; polar amino acid transport system substrate-binding protein
Apis cerana	Gillia_Acer_4	B3766	B3766_Gilliamella	B3766_Gilliamella_01218	K10439	ABC transporters, prokaryotic type	Saccharide, polyol, and lipid transporters	Ribose transporter	rbsB; ribose transport system substrate-binding protein
Apis cerana	Gillia_Acer_4	B3766	B3766_Gilliamella	B3766_Gilliamella_01219	K10441	ABC transporters, prokaryotic type	Saccharide, polyol, and lipid transporters	Ribose transporter	rbsA; ribose transport system ATP-binding protein [EC:7.5.2.7]
Apis cerana	Gillia_Acer_4	B3766	B3766_Gilliamella	B3766_Gilliamella_01220	K10440	ABC transporters, prokaryotic type	Saccharide, polyol, and lipid transporters	Ribose transporter	rbsC; ribose transport system permease protein
Apis cerana	Gillia_Acer_4	B3766	B3766_Gilliamella	B3766_Gilliamella_01220	K02057	ABC transporters, prokaryotic type	Saccharide, polyol, and lipid transporters	Putative simple sugar transporter	ABC.SS.P; simple sugar transport system permease protein
Apis cerana	Gillia_Acer_4	B3766	B3766_Gilliamella	B3766_Gilliamella_01270	K02073	ABC transporters, prokaryotic type	Phosphate and amino acid transporters	D-Methionine transporter	metQ; D-methionine transport system substrate-binding protein
Apis cerana	Gillia_Acer_4	B3766	B3766_Gilliamella	B3766_Gilliamella_01340	K02775	Phosphotransferase system (PTS)	Enzyme II [TC:4.A]	Galactitol-specific II component	gatC, sgcC; galactitol PTS system EIIC component
Apis cerana	Gillia_Acer_4	B3766	B3766_Gilliamella	B3766_Gilliamella_01348	K02744	Phosphotransferase system (PTS)	Enzyme II [TC:4.A]	N-Acetylgalactosamine-specific II component	agaF; N-acetylgalactosamine PTS system EIIA component [EC:2.7.1.-]
Apis cerana	Gillia_Acer_4	B3766	B3766_Gilliamella	B3766_Gilliamella_01348	K02744	Phosphotransferase system (PTS)	Enzyme II [TC:4.A]	Galactosamine-specific II component	agaF; N-acetylgalactosamine PTS system EIIA component [EC:2.7.1.-]
Apis cerana	Gillia_Acer_4	B3766	B3766_Gilliamella	B3766_Gilliamella_01349	K02747	Phosphotransferase system (PTS)	Enzyme II [TC:4.A]	N-Acetylgalactosamine-specific II component	agaE; N-acetylgalactosamine PTS system EIID component
Apis cerana	Gillia_Acer_4	B3766	B3766_Gilliamella	B3766_Gilliamella_01350	K02746	Phosphotransferase system (PTS)	Enzyme II [TC:4.A]	N-Acetylgalactosamine-specific II component	agaW; N-acetylgalactosamine PTS system EIIC component
Apis cerana	Gillia_Acer_4	B3766	B3766_Gilliamella	B3766_Gilliamella_01350	K02795	Phosphotransferase system (PTS)	Enzyme II [TC:4.A]	Mannose-specific II component	manY; mannose PTS system EIIC component
Apis cerana	Gillia_Acer_4	B3766	B3766_Gilliamella	B3766_Gilliamella_01351	K02745	Phosphotransferase system (PTS)	Enzyme II [TC:4.A]	N-Acetylgalactosamine-specific II component	agaV; N-acetylgalactosamine PTS system EIIB component [EC:2.7.1.-]
Apis cerana	Gillia_Acer_4	B3766	B3766_Gilliamella	B3766_Gilliamella_01387	K02004	ABC transporters, prokaryotic type	ABC-2 type and other transporters	Putative ABC transporter	ABC.CD.P; putative ABC transport system permease protein
Apis cerana	Gillia_Acer_4	B3766	B3766_Gilliamella	B3766_Gilliamella_01490	K02804	Phosphotransferase system (PTS)	Enzyme II [TC:4.A]	N-Acetylglucosamine-specific II component	nagE; N-acetylglucosamine PTS system EIICBA or EIICB component [EC:2.7.1.193]
Apis cerana	Gillia_Acer_4	B3766	B3766_Gilliamella	B3766_Gilliamella_01498	K19509	Phosphotransferase system (PTS)	Enzyme II [TC:4.A]	Fructoselysine/glucoselysine-specific II component	gfrD; fructoselysine/glucoselysine PTS system EIID component
Apis cerana	Gillia_Acer_4	B3766	B3766_Gilliamella	B3766_Gilliamella_01499	K19508	Phosphotransferase system (PTS)	Enzyme II [TC:4.A]	Fructoselysine/glucoselysine-specific II component	gfrC; fructoselysine/glucoselysine PTS system EIIC component
Apis cerana	Gillia_Acer_4	B3766	B3766_Gilliamella	B3766_Gilliamella_01500	K19507	Phosphotransferase system (PTS)	Enzyme II [TC:4.A]	Fructoselysine/glucoselysine-specific II component	gfrB; fructoselysine/glucoselysine PTS system EIIB component [EC:2.7.1.-]
Apis cerana	Gillia_Acer_4	B3766	B3766_Gilliamella	B3766_Gilliamella_01518	K12368	ABC transporters, prokaryotic type	Peptide and nickel transporters	Dipeptide transporter	dppA; dipeptide transport system substrate-binding protein
Apis cerana	Gillia_Acer_4	B3766	B3766_Gilliamella	B3766_Gilliamella_01518	K02035	ABC transporters, prokaryotic type	Peptide and nickel transporters	Peptides/nickel transporter	ABC.PE.S; peptide/nickel transport system substrate-binding protein
Apis cerana	Gillia_Acer_4	B3766	B3766_Gilliamella	B3766_Gilliamella_01519	K12369	ABC transporters, prokaryotic type	Peptide and nickel transporters	Dipeptide transporter	dppB; dipeptide transport system permease protein
Apis cerana	Gillia_Acer_4	B3766	B3766_Gilliamella	B3766_Gilliamella_01519	K02033	ABC transporters, prokaryotic type	Peptide and nickel transporters	Peptides/nickel transporter	ABC.PE.P; peptide/nickel transport system permease protein
Apis cerana	Gillia_Acer_4	B3766	B3766_Gilliamella	B3766_Gilliamella_01520	K12370	ABC transporters, prokaryotic type	Peptide and nickel transporters	Dipeptide transporter	dppC; dipeptide transport system permease protein
Apis cerana	Gillia_Acer_4	B3766	B3766_Gilliamella	B3766_Gilliamella_01520	K02034	ABC transporters, prokaryotic type	Peptide and nickel transporters	Peptides/nickel transporter	ABC.PE.P1; peptide/nickel transport system permease protein
Apis cerana	Gillia_Acer_4	B3766	B3766_Gilliamella	B3766_Gilliamella_01521	K12371	ABC transporters, prokaryotic type	Peptide and nickel transporters	Dipeptide transporter	dppD; dipeptide transport system ATP-binding protein
Apis cerana	Gillia_Acer_4	B3766	B3766_Gilliamella	B3766_Gilliamella_01521	K02031	ABC transporters, prokaryotic type	Peptide and nickel transporters	Peptides/nickel transporter	ddpD; peptide/nickel transport system ATP-binding protein
Apis cerana	Gillia_Acer_4	B3766	B3766_Gilliamella	B3766_Gilliamella_01522	K12372	ABC transporters, prokaryotic type	Peptide and nickel transporters	Dipeptide transporter	dppF; dipeptide transport system ATP-binding protein
Apis cerana	Gillia_Acer_4	B3766	B3766_Gilliamella	B3766_Gilliamella_01522	K02032	ABC transporters, prokaryotic type	Peptide and nickel transporters	Peptides/nickel transporter	ddpF; peptide/nickel transport system ATP-binding protein
Apis cerana	Gillia_Acer_4	B3766	B3766_Gilliamella	B3766_Gilliamella_01542	K02819	Phosphotransferase system (PTS)	Enzyme II [TC:4.A]	Trehalose-specific II component	treB, treP; trehalose PTS system EIIBC or EIIBCA component [EC:2.7.1.201]
Apis cerana	Gillia_Acer_4	B3766	B3766_Gilliamella	B3766_Gilliamella_01656	K02784	Phosphotransferase system (PTS)	Enzyme I and HPr	Phosphocarrier protein HPr [TC:8.A.8]	ptsH; phosphocarrier protein HPr
Apis cerana	Gillia_Acer_4	B3766	B3766_Gilliamella	B3766_Gilliamella_01657	K08483	Phosphotransferase system (PTS)	Enzyme I and HPr	Enzyme I [TC:8.A.7]	ptsI; phosphoenolpyruvate-protein phosphotransferase (PTS system enzyme I) [EC:2.7.3.9]
Apis cerana	Gillia_Acer_4	B3766	B3766_Gilliamella	B3766_Gilliamella_01658	K02777	Phosphotransferase system (PTS)	Enzyme II [TC:4.A]	Glucose-specific II component	crr; sugar PTS system EIIA component [EC:2.7.1.-]
Apis cerana	Gillia_Acer_4	B3766	B3766_Gilliamella	B3766_Gilliamella_01658	K02777	Phosphotransferase system (PTS)	Enzyme II [TC:4.A]	N-Acetylglucosamine-specific II component	crr; sugar PTS system EIIA component [EC:2.7.1.-]
Apis cerana	Gillia_Acer_4	B3766	B3766_Gilliamella	B3766_Gilliamella_01658	K02777	Phosphotransferase system (PTS)	Enzyme II [TC:4.A]	Maltose/glucose-specific II component	crr; sugar PTS system EIIA component [EC:2.7.1.-]
Apis cerana	Gillia_Acer_4	B3766	B3766_Gilliamella	B3766_Gilliamella_01658	K02777	Phosphotransferase system (PTS)	Enzyme II [TC:4.A]	Beta-glucoside (arbutin/salicin/cellobiose)-specific II component	crr; sugar PTS system EIIA component [EC:2.7.1.-]
Apis cerana	Gillia_Acer_4	B3766	B3766_Gilliamella	B3766_Gilliamella_01658	K02777	Phosphotransferase system (PTS)	Enzyme II [TC:4.A]	Trehalose-specific II component	crr; sugar PTS system EIIA component [EC:2.7.1.-]
Apis cerana	Gillia_Acer_4	B3766	B3766_Gilliamella	B3766_Gilliamella_01658	K02777	Phosphotransferase system (PTS)	Enzyme II [TC:4.A]	N-Acetylmuramic acid-specific II component	crr; sugar PTS system EIIA component [EC:2.7.1.-]
Apis cerana	Gillia_Acer_4	B3766	B3766_Gilliamella	B3766_Gilliamella_01658	K02777	Phosphotransferase system (PTS)	Enzyme II [TC:4.A]	Alpha-glucoside-specific II component	crr; sugar PTS system EIIA component [EC:2.7.1.-]
Apis cerana	Gillia_Acer_4	B3766	B3766_Gilliamella	B3766_Gilliamella_01670	K19230	ABC transporters, prokaryotic type	Peptide and nickel transporters	Cationic peptide transporter	sapF; cationic peptide transport system ATP-binding protein
Apis cerana	Gillia_Acer_4	B3766	B3766_Gilliamella	B3766_Gilliamella_01671	K19229	ABC transporters, prokaryotic type	Peptide and nickel transporters	Cationic peptide transporter	sapD; cationic peptide transport system ATP-binding protein
Apis cerana	Gillia_Acer_4	B3766	B3766_Gilliamella	B3766_Gilliamella_01679	K16961	ABC transporters, prokaryotic type	Phosphate and amino acid transporters	Putative S-methylcysteine transporter	yxeM; putative S-methylcysteine transport system substrate-binding protein
Apis cerana	Gillia_Acer_4	B3766	B3766_Gilliamella	B3766_Gilliamella_01679	K02030	ABC transporters, prokaryotic type	Phosphate and amino acid transporters	Putative polar amino acid transporter	ABC.PA.S; polar amino acid transport system substrate-binding protein
Apis cerana	Gillia_Acer_4	B3766	B3766_Gilliamella	B3766_Gilliamella_01680	K16962	ABC transporters, prokaryotic type	Phosphate and amino acid transporters	Putative S-methylcysteine transporter	yxeN; putative S-methylcysteine transport system permease protein
Apis cerana	Gillia_Acer_4	B3766	B3766_Gilliamella	B3766_Gilliamella_01680	K02029	ABC transporters, prokaryotic type	Phosphate and amino acid transporters	Putative polar amino acid transporter	ABC.PA.P; polar amino acid transport system permease protein
Apis cerana	Gillia_Acer_4	B3766	B3766_Gilliamella	B3766_Gilliamella_01681	K02028	ABC transporters, prokaryotic type	Phosphate and amino acid transporters	Putative polar amino acid transporter	ABC.PA.A; polar amino acid transport system ATP-binding protein [EC:7.4.2.1]
Apis cerana	Gillia_Acer_4	B3766	B3766_Gilliamella	B3766_Gilliamella_01681	K02030	ABC transporters, prokaryotic type	Phosphate and amino acid transporters	Putative polar amino acid transporter	ABC.PA.S; polar amino acid transport system substrate-binding protein
Apis cerana	Gillia_Acer_4	B3766	B3766_Gilliamella	B3766_Gilliamella_01707	K01989	ABC transporters, prokaryotic type	Phosphate and amino acid transporters	Putative tryptophan/tyrosine transporter	K01989; putative tryptophan/tyrosine transport system substrate-binding protein
Apis cerana	Gillia_Acer_4	B3766	B3766_Gilliamella	B3766_Gilliamella_01708	K01989	ABC transporters, prokaryotic type	Phosphate and amino acid transporters	Putative tryptophan/tyrosine transporter	K01989; putative tryptophan/tyrosine transport system substrate-binding protein
Apis cerana	Gillia_Acer_4	B3766	B3766_Gilliamella	B3766_Gilliamella_01709	K05832	ABC transporters, prokaryotic type	Phosphate and amino acid transporters	Putative tryptophan/tyrosine transporter	K05832; putative tryptophan/tyrosine transport system permease protein
Apis cerana	Gillia_Acer_4	B3766	B3766_Gilliamella	B3766_Gilliamella_01710	K05833	ABC transporters, prokaryotic type	Phosphate and amino acid transporters	Putative tryptophan/tyrosine transporter	K05833; putative tryptophan/tyrosine transport system ATP-binding protein
Apis cerana	Gillia_Acer_4	B3766	B3766_Gilliamella	B3766_Gilliamella_01714	K02030	ABC transporters, prokaryotic type	Phosphate and amino acid transporters	Putative polar amino acid transporter	ABC.PA.S; polar amino acid transport system substrate-binding protein
Apis cerana	Gillia_Acer_4	B3766	B3766_Gilliamella	B3766_Gilliamella_01752	K02030	ABC transporters, prokaryotic type	Phosphate and amino acid transporters	Putative polar amino acid transporter	ABC.PA.S; polar amino acid transport system substrate-binding protein
Apis cerana	Gillia_Acer_4	B3766	B3766_Gilliamella	B3766_Gilliamella_01753	K10016	ABC transporters, prokaryotic type	Phosphate and amino acid transporters	Lysine/arginine/ornithine transporter	hisQ; histidine transport system permease protein
Apis cerana	Gillia_Acer_4	B3766	B3766_Gilliamella	B3766_Gilliamella_01753	K10016	ABC transporters, prokaryotic type	Phosphate and amino acid transporters	Histidine transporter	hisQ; histidine transport system permease protein
Apis cerana	Gillia_Acer_4	B3766	B3766_Gilliamella	B3766_Gilliamella_01754	K10015	ABC transporters, prokaryotic type	Phosphate and amino acid transporters	Lysine/arginine/ornithine transporter	hisM; histidine transport system permease protein
Apis cerana	Gillia_Acer_4	B3766	B3766_Gilliamella	B3766_Gilliamella_01754	K10015	ABC transporters, prokaryotic type	Phosphate and amino acid transporters	Histidine transporter	hisM; histidine transport system permease protein
Apis cerana	Gillia_Acer_4	B3766	B3766_Gilliamella	B3766_Gilliamella_01754	K02029	ABC transporters, prokaryotic type	Phosphate and amino acid transporters	Putative polar amino acid transporter	ABC.PA.P; polar amino acid transport system permease protein
Apis cerana	Gillia_Acer_4	B3766	B3766_Gilliamella	B3766_Gilliamella_01790	K02757	Phosphotransferase system (PTS)	Enzyme II [TC:4.A]	Beta-glucoside-specific II component	bglF, bglP; beta-glucoside PTS system EIICBA component [EC:2.7.1.-]
Apis cerana	Gillia_Acer_4	B3766	B3766_Gilliamella	B3766_Gilliamella_01822	K03475	Phosphotransferase system (PTS)	Enzyme II [TC:4.A]	Ascorbate-specific II component	ulaA, sgaT; ascorbate PTS system EIIC component
Apis cerana	Gillia_Acer_4	B3766	B3766_Gilliamella	B3766_Gilliamella_01826	K02783	Phosphotransferase system (PTS)	Enzyme II [TC:4.A]	Glucitol/sorbitol-specific II component	srlA; glucitol/sorbitol PTS system EIIC component
Apis cerana	Gillia_Acer_4	B3766	B3766_Gilliamella	B3766_Gilliamella_01827	K02782	Phosphotransferase system (PTS)	Enzyme II [TC:4.A]	Glucitol/sorbitol-specific II component	srlE; glucitol/sorbitol PTS system EIIB component [EC:2.7.1.198]
Apis cerana	Gillia_Acer_4	B3766	B3766_Gilliamella	B3766_Gilliamella_01828	K02781	Phosphotransferase system (PTS)	Enzyme II [TC:4.A]	Glucitol/sorbitol-specific II component	srlB; glucitol/sorbitol PTS system EIIA component [EC:2.7.1.198]
Apis cerana	Gillia_Acer_4	B3766	B3766_Gilliamella	B3766_Gilliamella_01868	K02031	ABC transporters, prokaryotic type	Peptide and nickel transporters	Peptides/nickel transporter	ddpD; peptide/nickel transport system ATP-binding protein
Apis cerana	Gillia_Acer_4	B3766	B3766_Gilliamella	B3766_Gilliamella_01868	K02032	ABC transporters, prokaryotic type	Peptide and nickel transporters	Peptides/nickel transporter	ddpF; peptide/nickel transport system ATP-binding protein
Apis cerana	Gillia_Acer_4	B3766	B3766_Gilliamella	B3766_Gilliamella_01868	K02030	ABC transporters, prokaryotic type	Phosphate and amino acid transporters	Putative polar amino acid transporter	ABC.PA.S; polar amino acid transport system substrate-binding protein
Apis cerana	Gillia_Acer_4	B3766	B3766_Gilliamella	B3766_Gilliamella_01869	K02034	ABC transporters, prokaryotic type	Peptide and nickel transporters	Peptides/nickel transporter	ABC.PE.P1; peptide/nickel transport system permease protein
Apis cerana	Gillia_Acer_4	B3766	B3766_Gilliamella	B3766_Gilliamella_01870	K02033	ABC transporters, prokaryotic type	Peptide and nickel transporters	Peptides/nickel transporter	ABC.PE.P; peptide/nickel transport system permease protein
Apis cerana	Gillia_Acer_4	B3766	B3766_Gilliamella	B3766_Gilliamella_01871	K02035	ABC transporters, prokaryotic type	Peptide and nickel transporters	Peptides/nickel transporter	ABC.PE.S; peptide/nickel transport system substrate-binding protein
Apis cerana	Gillia_Acer_4	B3766	B3766_Gilliamella	B3766_Gilliamella_01875	K03475	Phosphotransferase system (PTS)	Enzyme II [TC:4.A]	Ascorbate-specific II component	ulaA, sgaT; ascorbate PTS system EIIC component
Apis cerana	Gillia_Acer_4	B3766	B3766_Gilliamella	B3766_Gilliamella_01876	K02822	Phosphotransferase system (PTS)	Enzyme II [TC:4.A]	Ascorbate-specific II component	ulaB, sgaB; ascorbate PTS system EIIB component [EC:2.7.1.194]
Apis cerana	Gillia_Acer_4	B3766	B3766_Gilliamella	B3766_Gilliamella_01877	K02821	Phosphotransferase system (PTS)	Enzyme II [TC:4.A]	Ascorbate-specific II component	ulaC, sgaA; ascorbate PTS system EIIA or EIIAB component [EC:2.7.1.194]
Apis cerana	Gillia_Acer_4	B3766	B3766_Gilliamella	B3766_Gilliamella_01893	K02773	Phosphotransferase system (PTS)	Enzyme II [TC:4.A]	Galactitol-specific II component	gatA, sgcA; galactitol PTS system EIIA component [EC:2.7.1.200]
Apis cerana	Gillia_Acer_4	B3766	B3766_Gilliamella	B3766_Gilliamella_01894	K02774	Phosphotransferase system (PTS)	Enzyme II [TC:4.A]	Galactitol-specific II component	gatB, sgcB; galactitol PTS system EIIB component [EC:2.7.1.200]
Apis cerana	Gillia_Acer_4	B3766	B3766_Gilliamella	B3766_Gilliamella_01895	K02775	Phosphotransferase system (PTS)	Enzyme II [TC:4.A]	Galactitol-specific II component	gatC, sgcC; galactitol PTS system EIIC component
Apis cerana	Gillia_Acer_4	B3766	B3766_Gilliamella	B3766_Gilliamella_01908	K09812	ABC transporters, prokaryotic type	ABC-2 type and other transporters	Cell division transporter	ftsE; cell division transport system ATP-binding protein
Apis cerana	Gillia_Acer_4	B3766	B3766_Gilliamella	B3766_Gilliamella_01909	K09811	ABC transporters, prokaryotic type	ABC-2 type and other transporters	Cell division transporter	ftsX; cell division transport system permease protein
Apis cerana	Gillia_Acer_4	B3766	B3766_Gilliamella	B3766_Gilliamella_01924	K02003	ABC transporters, prokaryotic type	ABC-2 type and other transporters	Putative ABC transporter	ABC.CD.A; putative ABC transport system ATP-binding protein
Apis cerana	Gillia_Acer_4	B3766	B3766_Gilliamella	B3766_Gilliamella_01924	K02004	ABC transporters, prokaryotic type	ABC-2 type and other transporters	Putative ABC transporter	ABC.CD.P; putative ABC transport system permease protein
Apis cerana	Gillia_Acer_4	B3766	B3766_Gilliamella	B3766_Gilliamella_01974	K03523	ABC transporters, prokaryotic type	Metallic cation, iron-siderophore and vitamin B12 transporters	Biotin transporter	bioY; biotin transport system substrate-specific component
Apis cerana	Gillia_Acer_4	B3766	B3766_Gilliamella	B3766_Gilliamella_02030	K02016	ABC transporters, prokaryotic type	Metallic cation, iron-siderophore and vitamin B12 transporters	Iron complex transporter	ABC.FEV.S; iron complex transport system substrate-binding protein
Apis cerana	Gillia_Acer_4	B3766	B3766_Gilliamella	B3766_Gilliamella_02034	K02015	ABC transporters, prokaryotic type	Metallic cation, iron-siderophore and vitamin B12 transporters	Iron complex transporter	ABC.FEV.P; iron complex transport system permease protein
Apis cerana	Gillia_Acer_4	B3766	B3766_Gilliamella	B3766_Gilliamella_02035	K02013	ABC transporters, prokaryotic type	Metallic cation, iron-siderophore and vitamin B12 transporters	Iron complex transporter	ABC.FEV.A; iron complex transport system ATP-binding protein [EC:7.2.2.-]
Apis cerana	Gillia_Acer_4	B3766	B3766_Gilliamella	B3766_Gilliamella_02059	K11720	ABC transporters, prokaryotic type	ABC-2 type and other transporters	Lipopolysaccharide transporter	lptG; lipopolysaccharide export system permease protein
Apis cerana	Gillia_Acer_4	B3766	B3766_Gilliamella	B3766_Gilliamella_02060	K07091	ABC transporters, prokaryotic type	ABC-2 type and other transporters	Lipopolysaccharide transporter	lptF; lipopolysaccharide export system permease protein
Apis cerana	Gillia_Acer_4	B3766	B3766_Gilliamella	B3766_Gilliamella_02079	K02784	Phosphotransferase system (PTS)	Enzyme I and HPr	Phosphocarrier protein HPr [TC:8.A.8]	ptsH; phosphocarrier protein HPr
Apis cerana	Gillia_Acer_4	B3766	B3766_Gilliamella	B3766_Gilliamella_02102	K09808	ABC transporters, prokaryotic type	ABC-2 type and other transporters	Lipoprotein-releasing transporter	lolC_E; lipoprotein-releasing system permease protein
Apis cerana	Gillia_Acer_4	B3766	B3766_Gilliamella	B3766_Gilliamella_02102	K02004	ABC transporters, prokaryotic type	ABC-2 type and other transporters	Putative ABC transporter	ABC.CD.P; putative ABC transport system permease protein
Apis cerana	Gillia_Acer_4	B3766	B3766_Gilliamella	B3766_Gilliamella_02103	K09810	ABC transporters, prokaryotic type	ABC-2 type and other transporters	Lipoprotein-releasing transporter	lolD; lipoprotein-releasing system ATP-binding protein [EC:3.6.3.-]
Apis cerana	Gillia_Acer_4	B3766	B3766_Gilliamella	B3766_Gilliamella_02103	K02003	ABC transporters, prokaryotic type	ABC-2 type and other transporters	Putative ABC transporter	ABC.CD.A; putative ABC transport system ATP-binding protein
Apis cerana	Gillia_Acer_4	B3766	B3766_Gilliamella	B3766_Gilliamella_02104	K09808	ABC transporters, prokaryotic type	ABC-2 type and other transporters	Lipoprotein-releasing transporter	lolC_E; lipoprotein-releasing system permease protein
Apis cerana	Gillia_Acer_4	B3766	B3766_Gilliamella	B3766_Gilliamella_02104	K02004	ABC transporters, prokaryotic type	ABC-2 type and other transporters	Putative ABC transporter	ABC.CD.P; putative ABC transport system permease protein
Apis cerana	Gillia_Acer_4	B3766	B3766_Gilliamella	B3766_Gilliamella_02113	K02774	Phosphotransferase system (PTS)	Enzyme II [TC:4.A]	Galactitol-specific II component	gatB, sgcB; galactitol PTS system EIIB component [EC:2.7.1.200]
Apis cerana	Gillia_Acer_4	B3766	B3766_Gilliamella	B3766_Gilliamella_02114	K02775	Phosphotransferase system (PTS)	Enzyme II [TC:4.A]	Galactitol-specific II component	gatC, sgcC; galactitol PTS system EIIC component
Apis cerana	Gillia_Acer_4	B3766	B3766_Gilliamella	B3766_Gilliamella_02115	K02773	Phosphotransferase system (PTS)	Enzyme II [TC:4.A]	Galactitol-specific II component	gatA, sgcA; galactitol PTS system EIIA component [EC:2.7.1.200]
Apis cerana	Gillia_Acer_4	B3766	B3766_Gilliamella	B3766_Gilliamella_02181	K02795	Phosphotransferase system (PTS)	Enzyme II [TC:4.A]	Mannose-specific II component	manY; mannose PTS system EIIC component
Apis cerana	Gillia_Acer_4	B3766	B3766_Gilliamella	B3766_Gilliamella_02183	K02793	Phosphotransferase system (PTS)	Enzyme II [TC:4.A]	Mannose-specific II component	manXa; mannose PTS system EIIA component [EC:2.7.1.191]
Apis cerana	Gillia_Acer_4	B3766	B3766_Gilliamella	B3766_Gilliamella_02199	K02073	ABC transporters, prokaryotic type	Phosphate and amino acid transporters	D-Methionine transporter	metQ; D-methionine transport system substrate-binding protein
Apis cerana	Gillia_Acer_4	B3766	B3766_Gilliamella	B3766_Gilliamella_02200	K02071	ABC transporters, prokaryotic type	Phosphate and amino acid transporters	D-Methionine transporter	metN; D-methionine transport system ATP-binding protein
Apis cerana	Gillia_Acer_4	B3766	B3766_Gilliamella	B3766_Gilliamella_02200	K02030	ABC transporters, prokaryotic type	Phosphate and amino acid transporters	Putative polar amino acid transporter	ABC.PA.S; polar amino acid transport system substrate-binding protein
Apis cerana	Gillia_Acer_4	B3766	B3766_Gilliamella	B3766_Gilliamella_02201	K02072	ABC transporters, prokaryotic type	Phosphate and amino acid transporters	D-Methionine transporter	metI; D-methionine transport system permease protein
Apis cerana	Gillia_Acer_4	B3766	B3766_Gilliamella	B3766_Gilliamella_02264	K02073	ABC transporters, prokaryotic type	Phosphate and amino acid transporters	D-Methionine transporter	metQ; D-methionine transport system substrate-binding protein
Apis cerana	Gillia_Acer_4	B3766	B3766_Gilliamella	B3766_Gilliamella_02265	K02072	ABC transporters, prokaryotic type	Phosphate and amino acid transporters	D-Methionine transporter	metI; D-methionine transport system permease protein
Apis cerana	Gillia_Acer_4	B3766	B3766_Gilliamella	B3766_Gilliamella_02266	K02071	ABC transporters, prokaryotic type	Phosphate and amino acid transporters	D-Methionine transporter	metN; D-methionine transport system ATP-binding protein
Apis cerana	Gillia_Acer_4	B3766	B3766_Gilliamella	B3766_Gilliamella_02266	K02030	ABC transporters, prokaryotic type	Phosphate and amino acid transporters	Putative polar amino acid transporter	ABC.PA.S; polar amino acid transport system substrate-binding protein
Apis cerana	Gillia_Acer_4	B3766	B3766_Gilliamella	B3766_Gilliamella_02346	K09816	ABC transporters, prokaryotic type	Metallic cation, iron-siderophore and vitamin B12 transporters	Zinc transporter	znuB; zinc transport system permease protein
Apis cerana	Gillia_Acer_4	B3766	B3766_Gilliamella	B3766_Gilliamella_02347	K09817	ABC transporters, prokaryotic type	Metallic cation, iron-siderophore and vitamin B12 transporters	Zinc transporter	znuC; zinc transport system ATP-binding protein [EC:7.2.2.20]
Apis cerana	Gillia_Acer_4	B3766	B3766_Gilliamella	B3766_Gilliamella_02348	K09815	ABC transporters, prokaryotic type	Metallic cation, iron-siderophore and vitamin B12 transporters	Zinc transporter	znuA; zinc transport system substrate-binding protein
Apis cerana	Gillia_Acer_4	B3770	B3770_Gilliamella	B3770_Gilliamella_00009	K05833	ABC transporters, prokaryotic type	Phosphate and amino acid transporters	Putative tryptophan/tyrosine transporter	K05833; putative tryptophan/tyrosine transport system ATP-binding protein
Apis cerana	Gillia_Acer_4	B3770	B3770_Gilliamella	B3770_Gilliamella_00010	K05832	ABC transporters, prokaryotic type	Phosphate and amino acid transporters	Putative tryptophan/tyrosine transporter	K05832; putative tryptophan/tyrosine transport system permease protein
Apis cerana	Gillia_Acer_4	B3770	B3770_Gilliamella	B3770_Gilliamella_00011	K01989	ABC transporters, prokaryotic type	Phosphate and amino acid transporters	Putative tryptophan/tyrosine transporter	K01989; putative tryptophan/tyrosine transport system substrate-binding protein
Apis cerana	Gillia_Acer_4	B3770	B3770_Gilliamella	B3770_Gilliamella_00012	K01989	ABC transporters, prokaryotic type	Phosphate and amino acid transporters	Putative tryptophan/tyrosine transporter	K01989; putative tryptophan/tyrosine transport system substrate-binding protein
Apis cerana	Gillia_Acer_4	B3770	B3770_Gilliamella	B3770_Gilliamella_00038	K02028	ABC transporters, prokaryotic type	Phosphate and amino acid transporters	Putative polar amino acid transporter	ABC.PA.A; polar amino acid transport system ATP-binding protein [EC:7.4.2.1]
Apis cerana	Gillia_Acer_4	B3770	B3770_Gilliamella	B3770_Gilliamella_00038	K02030	ABC transporters, prokaryotic type	Phosphate and amino acid transporters	Putative polar amino acid transporter	ABC.PA.S; polar amino acid transport system substrate-binding protein
Apis cerana	Gillia_Acer_4	B3770	B3770_Gilliamella	B3770_Gilliamella_00039	K16962	ABC transporters, prokaryotic type	Phosphate and amino acid transporters	Putative S-methylcysteine transporter	yxeN; putative S-methylcysteine transport system permease protein
Apis cerana	Gillia_Acer_4	B3770	B3770_Gilliamella	B3770_Gilliamella_00039	K02029	ABC transporters, prokaryotic type	Phosphate and amino acid transporters	Putative polar amino acid transporter	ABC.PA.P; polar amino acid transport system permease protein
Apis cerana	Gillia_Acer_4	B3770	B3770_Gilliamella	B3770_Gilliamella_00040	K16961	ABC transporters, prokaryotic type	Phosphate and amino acid transporters	Putative S-methylcysteine transporter	yxeM; putative S-methylcysteine transport system substrate-binding protein
Apis cerana	Gillia_Acer_4	B3770	B3770_Gilliamella	B3770_Gilliamella_00040	K02030	ABC transporters, prokaryotic type	Phosphate and amino acid transporters	Putative polar amino acid transporter	ABC.PA.S; polar amino acid transport system substrate-binding protein
Apis cerana	Gillia_Acer_4	B3770	B3770_Gilliamella	B3770_Gilliamella_00048	K19229	ABC transporters, prokaryotic type	Peptide and nickel transporters	Cationic peptide transporter	sapD; cationic peptide transport system ATP-binding protein
Apis cerana	Gillia_Acer_4	B3770	B3770_Gilliamella	B3770_Gilliamella_00049	K19230	ABC transporters, prokaryotic type	Peptide and nickel transporters	Cationic peptide transporter	sapF; cationic peptide transport system ATP-binding protein
Apis cerana	Gillia_Acer_4	B3770	B3770_Gilliamella	B3770_Gilliamella_00061	K02777	Phosphotransferase system (PTS)	Enzyme II [TC:4.A]	Glucose-specific II component	crr; sugar PTS system EIIA component [EC:2.7.1.-]
Apis cerana	Gillia_Acer_4	B3770	B3770_Gilliamella	B3770_Gilliamella_00061	K02777	Phosphotransferase system (PTS)	Enzyme II [TC:4.A]	N-Acetylglucosamine-specific II component	crr; sugar PTS system EIIA component [EC:2.7.1.-]
Apis cerana	Gillia_Acer_4	B3770	B3770_Gilliamella	B3770_Gilliamella_00061	K02777	Phosphotransferase system (PTS)	Enzyme II [TC:4.A]	Maltose/glucose-specific II component	crr; sugar PTS system EIIA component [EC:2.7.1.-]
Apis cerana	Gillia_Acer_4	B3770	B3770_Gilliamella	B3770_Gilliamella_00061	K02777	Phosphotransferase system (PTS)	Enzyme II [TC:4.A]	Beta-glucoside (arbutin/salicin/cellobiose)-specific II component	crr; sugar PTS system EIIA component [EC:2.7.1.-]
Apis cerana	Gillia_Acer_4	B3770	B3770_Gilliamella	B3770_Gilliamella_00061	K02777	Phosphotransferase system (PTS)	Enzyme II [TC:4.A]	Trehalose-specific II component	crr; sugar PTS system EIIA component [EC:2.7.1.-]
Apis cerana	Gillia_Acer_4	B3770	B3770_Gilliamella	B3770_Gilliamella_00061	K02777	Phosphotransferase system (PTS)	Enzyme II [TC:4.A]	N-Acetylmuramic acid-specific II component	crr; sugar PTS system EIIA component [EC:2.7.1.-]
Apis cerana	Gillia_Acer_4	B3770	B3770_Gilliamella	B3770_Gilliamella_00061	K02777	Phosphotransferase system (PTS)	Enzyme II [TC:4.A]	Alpha-glucoside-specific II component	crr; sugar PTS system EIIA component [EC:2.7.1.-]
Apis cerana	Gillia_Acer_4	B3770	B3770_Gilliamella	B3770_Gilliamella_00062	K08483	Phosphotransferase system (PTS)	Enzyme I and HPr	Enzyme I [TC:8.A.7]	ptsI; phosphoenolpyruvate-protein phosphotransferase (PTS system enzyme I) [EC:2.7.3.9]
Apis cerana	Gillia_Acer_4	B3770	B3770_Gilliamella	B3770_Gilliamella_00063	K02784	Phosphotransferase system (PTS)	Enzyme I and HPr	Phosphocarrier protein HPr [TC:8.A.8]	ptsH; phosphocarrier protein HPr
Apis cerana	Gillia_Acer_4	B3770	B3770_Gilliamella	B3770_Gilliamella_00178	K02004	ABC transporters, prokaryotic type	ABC-2 type and other transporters	Putative ABC transporter	ABC.CD.P; putative ABC transport system permease protein
Apis cerana	Gillia_Acer_4	B3770	B3770_Gilliamella	B3770_Gilliamella_00213	K02745	Phosphotransferase system (PTS)	Enzyme II [TC:4.A]	N-Acetylgalactosamine-specific II component	agaV; N-acetylgalactosamine PTS system EIIB component [EC:2.7.1.-]
Apis cerana	Gillia_Acer_4	B3770	B3770_Gilliamella	B3770_Gilliamella_00214	K02746	Phosphotransferase system (PTS)	Enzyme II [TC:4.A]	N-Acetylgalactosamine-specific II component	agaW; N-acetylgalactosamine PTS system EIIC component
Apis cerana	Gillia_Acer_4	B3770	B3770_Gilliamella	B3770_Gilliamella_00214	K02795	Phosphotransferase system (PTS)	Enzyme II [TC:4.A]	Mannose-specific II component	manY; mannose PTS system EIIC component
Apis cerana	Gillia_Acer_4	B3770	B3770_Gilliamella	B3770_Gilliamella_00215	K02747	Phosphotransferase system (PTS)	Enzyme II [TC:4.A]	N-Acetylgalactosamine-specific II component	agaE; N-acetylgalactosamine PTS system EIID component
Apis cerana	Gillia_Acer_4	B3770	B3770_Gilliamella	B3770_Gilliamella_00216	K02744	Phosphotransferase system (PTS)	Enzyme II [TC:4.A]	N-Acetylgalactosamine-specific II component	agaF; N-acetylgalactosamine PTS system EIIA component [EC:2.7.1.-]
Apis cerana	Gillia_Acer_4	B3770	B3770_Gilliamella	B3770_Gilliamella_00216	K02744	Phosphotransferase system (PTS)	Enzyme II [TC:4.A]	Galactosamine-specific II component	agaF; N-acetylgalactosamine PTS system EIIA component [EC:2.7.1.-]
Apis cerana	Gillia_Acer_4	B3770	B3770_Gilliamella	B3770_Gilliamella_00224	K02775	Phosphotransferase system (PTS)	Enzyme II [TC:4.A]	Galactitol-specific II component	gatC, sgcC; galactitol PTS system EIIC component
Apis cerana	Gillia_Acer_4	B3770	B3770_Gilliamella	B3770_Gilliamella_00335	K02800	Phosphotransferase system (PTS)	Enzyme II [TC:4.A]	Mannitol-specific II component	mtlA, cmtA; mannitol PTS system EIICBA or EIICB component [EC:2.7.1.197]
Apis cerana	Gillia_Acer_4	B3770	B3770_Gilliamella	B3770_Gilliamella_00343	K02004	ABC transporters, prokaryotic type	ABC-2 type and other transporters	Putative ABC transporter	ABC.CD.P; putative ABC transport system permease protein
Apis cerana	Gillia_Acer_4	B3770	B3770_Gilliamella	B3770_Gilliamella_00345	K02003	ABC transporters, prokaryotic type	ABC-2 type and other transporters	Putative ABC transporter	ABC.CD.A; putative ABC transport system ATP-binding protein
Apis cerana	Gillia_Acer_4	B3770	B3770_Gilliamella	B3770_Gilliamella_00346	K02004	ABC transporters, prokaryotic type	ABC-2 type and other transporters	Putative ABC transporter	ABC.CD.P; putative ABC transport system permease protein
Apis cerana	Gillia_Acer_4	B3770	B3770_Gilliamella	B3770_Gilliamella_00347	K02004	ABC transporters, prokaryotic type	ABC-2 type and other transporters	Putative ABC transporter	ABC.CD.P; putative ABC transport system permease protein
Apis cerana	Gillia_Acer_4	B3770	B3770_Gilliamella	B3770_Gilliamella_00391	K02073	ABC transporters, prokaryotic type	Phosphate and amino acid transporters	D-Methionine transporter	metQ; D-methionine transport system substrate-binding protein
Apis cerana	Gillia_Acer_4	B3770	B3770_Gilliamella	B3770_Gilliamella_00393	K02071	ABC transporters, prokaryotic type	Phosphate and amino acid transporters	D-Methionine transporter	metN; D-methionine transport system ATP-binding protein
Apis cerana	Gillia_Acer_4	B3770	B3770_Gilliamella	B3770_Gilliamella_00393	K02030	ABC transporters, prokaryotic type	Phosphate and amino acid transporters	Putative polar amino acid transporter	ABC.PA.S; polar amino acid transport system substrate-binding protein
Apis cerana	Gillia_Acer_4	B3770	B3770_Gilliamella	B3770_Gilliamella_00394	K02072	ABC transporters, prokaryotic type	Phosphate and amino acid transporters	D-Methionine transporter	metI; D-methionine transport system permease protein
Apis cerana	Gillia_Acer_4	B3770	B3770_Gilliamella	B3770_Gilliamella_00395	K02065	ABC transporters, prokaryotic type	Saccharide, polyol, and lipid transporters	gamma-Hexachlorocyclohexane transporter	mlaF, linL, mkl; phospholipid/cholesterol/gamma-HCH transport system ATP-binding protein
Apis cerana	Gillia_Acer_4	B3770	B3770_Gilliamella	B3770_Gilliamella_00395	K02065	ABC transporters, prokaryotic type	Saccharide, polyol, and lipid transporters	Phospholipid transporter	mlaF, linL, mkl; phospholipid/cholesterol/gamma-HCH transport system ATP-binding protein
Apis cerana	Gillia_Acer_4	B3770	B3770_Gilliamella	B3770_Gilliamella_00395	K02065	ABC transporters, prokaryotic type	Saccharide, polyol, and lipid transporters	Mce system transporter	mlaF, linL, mkl; phospholipid/cholesterol/gamma-HCH transport system ATP-binding protein
Apis cerana	Gillia_Acer_4	B3770	B3770_Gilliamella	B3770_Gilliamella_00396	K02066	ABC transporters, prokaryotic type	Saccharide, polyol, and lipid transporters	gamma-Hexachlorocyclohexane transporter	mlaE, linK; phospholipid/cholesterol/gamma-HCH transport system permease protein
Apis cerana	Gillia_Acer_4	B3770	B3770_Gilliamella	B3770_Gilliamella_00396	K02066	ABC transporters, prokaryotic type	Saccharide, polyol, and lipid transporters	Phospholipid transporter	mlaE, linK; phospholipid/cholesterol/gamma-HCH transport system permease protein
Apis cerana	Gillia_Acer_4	B3770	B3770_Gilliamella	B3770_Gilliamella_00396	K02066	ABC transporters, prokaryotic type	Saccharide, polyol, and lipid transporters	Mce system transporter	mlaE, linK; phospholipid/cholesterol/gamma-HCH transport system permease protein
Apis cerana	Gillia_Acer_4	B3770	B3770_Gilliamella	B3770_Gilliamella_00397	K02067	ABC transporters, prokaryotic type	Saccharide, polyol, and lipid transporters	gamma-Hexachlorocyclohexane transporter	mlaD, linM; phospholipid/cholesterol/gamma-HCH transport system substrate-binding protein
Apis cerana	Gillia_Acer_4	B3770	B3770_Gilliamella	B3770_Gilliamella_00397	K02067	ABC transporters, prokaryotic type	Saccharide, polyol, and lipid transporters	Phospholipid transporter	mlaD, linM; phospholipid/cholesterol/gamma-HCH transport system substrate-binding protein
Apis cerana	Gillia_Acer_4	B3770	B3770_Gilliamella	B3770_Gilliamella_00397	K02067	ABC transporters, prokaryotic type	Saccharide, polyol, and lipid transporters	Mce system transporter	mlaD, linM; phospholipid/cholesterol/gamma-HCH transport system substrate-binding protein
Apis cerana	Gillia_Acer_4	B3770	B3770_Gilliamella	B3770_Gilliamella_00398	K07323	ABC transporters, prokaryotic type	Saccharide, polyol, and lipid transporters	Phospholipid transporter	mlaC; phospholipid transport system substrate-binding protein
Apis cerana	Gillia_Acer_4	B3770	B3770_Gilliamella	B3770_Gilliamella_00409	K02757	Phosphotransferase system (PTS)	Enzyme II [TC:4.A]	Beta-glucoside-specific II component	bglF, bglP; beta-glucoside PTS system EIICBA component [EC:2.7.1.-]
Apis cerana	Gillia_Acer_4	B3770	B3770_Gilliamella	B3770_Gilliamella_00411	K02030	ABC transporters, prokaryotic type	Phosphate and amino acid transporters	Putative polar amino acid transporter	ABC.PA.S; polar amino acid transport system substrate-binding protein
Apis cerana	Gillia_Acer_4	B3770	B3770_Gilliamella	B3770_Gilliamella_00413	K02028	ABC transporters, prokaryotic type	Phosphate and amino acid transporters	Putative polar amino acid transporter	ABC.PA.A; polar amino acid transport system ATP-binding protein [EC:7.4.2.1]
Apis cerana	Gillia_Acer_4	B3770	B3770_Gilliamella	B3770_Gilliamella_00413	K02030	ABC transporters, prokaryotic type	Phosphate and amino acid transporters	Putative polar amino acid transporter	ABC.PA.S; polar amino acid transport system substrate-binding protein
Apis cerana	Gillia_Acer_4	B3770	B3770_Gilliamella	B3770_Gilliamella_00414	K16959	ABC transporters, prokaryotic type	Phosphate and amino acid transporters	L-Cystine transporter	tcyM; L-cystine transport system permease protein
Apis cerana	Gillia_Acer_4	B3770	B3770_Gilliamella	B3770_Gilliamella_00414	K02029	ABC transporters, prokaryotic type	Phosphate and amino acid transporters	Putative polar amino acid transporter	ABC.PA.P; polar amino acid transport system permease protein
Apis cerana	Gillia_Acer_4	B3770	B3770_Gilliamella	B3770_Gilliamella_00519	K02784	Phosphotransferase system (PTS)	Enzyme I and HPr	Phosphocarrier protein HPr [TC:8.A.8]	ptsH; phosphocarrier protein HPr
Apis cerana	Gillia_Acer_4	B3770	B3770_Gilliamella	B3770_Gilliamella_00538	K07091	ABC transporters, prokaryotic type	ABC-2 type and other transporters	Lipopolysaccharide transporter	lptF; lipopolysaccharide export system permease protein
Apis cerana	Gillia_Acer_4	B3770	B3770_Gilliamella	B3770_Gilliamella_00539	K11720	ABC transporters, prokaryotic type	ABC-2 type and other transporters	Lipopolysaccharide transporter	lptG; lipopolysaccharide export system permease protein
Apis cerana	Gillia_Acer_4	B3770	B3770_Gilliamella	B3770_Gilliamella_00562	K02013	ABC transporters, prokaryotic type	Metallic cation, iron-siderophore and vitamin B12 transporters	Iron complex transporter	ABC.FEV.A; iron complex transport system ATP-binding protein [EC:7.2.2.-]
Apis cerana	Gillia_Acer_4	B3770	B3770_Gilliamella	B3770_Gilliamella_00563	K02015	ABC transporters, prokaryotic type	Metallic cation, iron-siderophore and vitamin B12 transporters	Iron complex transporter	ABC.FEV.P; iron complex transport system permease protein
Apis cerana	Gillia_Acer_4	B3770	B3770_Gilliamella	B3770_Gilliamella_00567	K02016	ABC transporters, prokaryotic type	Metallic cation, iron-siderophore and vitamin B12 transporters	Iron complex transporter	ABC.FEV.S; iron complex transport system substrate-binding protein
Apis cerana	Gillia_Acer_4	B3770	B3770_Gilliamella	B3770_Gilliamella_00617	K02757	Phosphotransferase system (PTS)	Enzyme II [TC:4.A]	Beta-glucoside-specific II component	bglF, bglP; beta-glucoside PTS system EIICBA component [EC:2.7.1.-]
Apis cerana	Gillia_Acer_4	B3770	B3770_Gilliamella	B3770_Gilliamella_00653	K10015	ABC transporters, prokaryotic type	Phosphate and amino acid transporters	Lysine/arginine/ornithine transporter	hisM; histidine transport system permease protein
Apis cerana	Gillia_Acer_4	B3770	B3770_Gilliamella	B3770_Gilliamella_00653	K10015	ABC transporters, prokaryotic type	Phosphate and amino acid transporters	Histidine transporter	hisM; histidine transport system permease protein
Apis cerana	Gillia_Acer_4	B3770	B3770_Gilliamella	B3770_Gilliamella_00653	K02029	ABC transporters, prokaryotic type	Phosphate and amino acid transporters	Putative polar amino acid transporter	ABC.PA.P; polar amino acid transport system permease protein
Apis cerana	Gillia_Acer_4	B3770	B3770_Gilliamella	B3770_Gilliamella_00654	K10016	ABC transporters, prokaryotic type	Phosphate and amino acid transporters	Lysine/arginine/ornithine transporter	hisQ; histidine transport system permease protein
Apis cerana	Gillia_Acer_4	B3770	B3770_Gilliamella	B3770_Gilliamella_00654	K10016	ABC transporters, prokaryotic type	Phosphate and amino acid transporters	Histidine transporter	hisQ; histidine transport system permease protein
Apis cerana	Gillia_Acer_4	B3770	B3770_Gilliamella	B3770_Gilliamella_00655	K02030	ABC transporters, prokaryotic type	Phosphate and amino acid transporters	Putative polar amino acid transporter	ABC.PA.S; polar amino acid transport system substrate-binding protein
Apis cerana	Gillia_Acer_4	B3770	B3770_Gilliamella	B3770_Gilliamella_00692	K02030	ABC transporters, prokaryotic type	Phosphate and amino acid transporters	Putative polar amino acid transporter	ABC.PA.S; polar amino acid transport system substrate-binding protein
Apis cerana	Gillia_Acer_4	B3770	B3770_Gilliamella	B3770_Gilliamella_00736	K03523	ABC transporters, prokaryotic type	Metallic cation, iron-siderophore and vitamin B12 transporters	Biotin transporter	bioY; biotin transport system substrate-specific component
Apis cerana	Gillia_Acer_4	B3770	B3770_Gilliamella	B3770_Gilliamella_00786	K02003	ABC transporters, prokaryotic type	ABC-2 type and other transporters	Putative ABC transporter	ABC.CD.A; putative ABC transport system ATP-binding protein
Apis cerana	Gillia_Acer_4	B3770	B3770_Gilliamella	B3770_Gilliamella_00786	K02004	ABC transporters, prokaryotic type	ABC-2 type and other transporters	Putative ABC transporter	ABC.CD.P; putative ABC transport system permease protein
Apis cerana	Gillia_Acer_4	B3770	B3770_Gilliamella	B3770_Gilliamella_00801	K09811	ABC transporters, prokaryotic type	ABC-2 type and other transporters	Cell division transporter	ftsX; cell division transport system permease protein
Apis cerana	Gillia_Acer_4	B3770	B3770_Gilliamella	B3770_Gilliamella_00802	K09812	ABC transporters, prokaryotic type	ABC-2 type and other transporters	Cell division transporter	ftsE; cell division transport system ATP-binding protein
Apis cerana	Gillia_Acer_4	B3770	B3770_Gilliamella	B3770_Gilliamella_00858	K02804	Phosphotransferase system (PTS)	Enzyme II [TC:4.A]	N-Acetylglucosamine-specific II component	nagE; N-acetylglucosamine PTS system EIICBA or EIICB component [EC:2.7.1.193]
Apis cerana	Gillia_Acer_4	B3770	B3770_Gilliamella	B3770_Gilliamella_00866	K19509	Phosphotransferase system (PTS)	Enzyme II [TC:4.A]	Fructoselysine/glucoselysine-specific II component	gfrD; fructoselysine/glucoselysine PTS system EIID component
Apis cerana	Gillia_Acer_4	B3770	B3770_Gilliamella	B3770_Gilliamella_00867	K19508	Phosphotransferase system (PTS)	Enzyme II [TC:4.A]	Fructoselysine/glucoselysine-specific II component	gfrC; fructoselysine/glucoselysine PTS system EIIC component
Apis cerana	Gillia_Acer_4	B3770	B3770_Gilliamella	B3770_Gilliamella_00868	K19507	Phosphotransferase system (PTS)	Enzyme II [TC:4.A]	Fructoselysine/glucoselysine-specific II component	gfrB; fructoselysine/glucoselysine PTS system EIIB component [EC:2.7.1.-]
Apis cerana	Gillia_Acer_4	B3770	B3770_Gilliamella	B3770_Gilliamella_00885	K12368	ABC transporters, prokaryotic type	Peptide and nickel transporters	Dipeptide transporter	dppA; dipeptide transport system substrate-binding protein
Apis cerana	Gillia_Acer_4	B3770	B3770_Gilliamella	B3770_Gilliamella_00885	K02035	ABC transporters, prokaryotic type	Peptide and nickel transporters	Peptides/nickel transporter	ABC.PE.S; peptide/nickel transport system substrate-binding protein
Apis cerana	Gillia_Acer_4	B3770	B3770_Gilliamella	B3770_Gilliamella_00886	K12369	ABC transporters, prokaryotic type	Peptide and nickel transporters	Dipeptide transporter	dppB; dipeptide transport system permease protein
Apis cerana	Gillia_Acer_4	B3770	B3770_Gilliamella	B3770_Gilliamella_00886	K02033	ABC transporters, prokaryotic type	Peptide and nickel transporters	Peptides/nickel transporter	ABC.PE.P; peptide/nickel transport system permease protein
Apis cerana	Gillia_Acer_4	B3770	B3770_Gilliamella	B3770_Gilliamella_00887	K12370	ABC transporters, prokaryotic type	Peptide and nickel transporters	Dipeptide transporter	dppC; dipeptide transport system permease protein
Apis cerana	Gillia_Acer_4	B3770	B3770_Gilliamella	B3770_Gilliamella_00887	K02034	ABC transporters, prokaryotic type	Peptide and nickel transporters	Peptides/nickel transporter	ABC.PE.P1; peptide/nickel transport system permease protein
Apis cerana	Gillia_Acer_4	B3770	B3770_Gilliamella	B3770_Gilliamella_00888	K12371	ABC transporters, prokaryotic type	Peptide and nickel transporters	Dipeptide transporter	dppD; dipeptide transport system ATP-binding protein
Apis cerana	Gillia_Acer_4	B3770	B3770_Gilliamella	B3770_Gilliamella_00888	K02031	ABC transporters, prokaryotic type	Peptide and nickel transporters	Peptides/nickel transporter	ddpD; peptide/nickel transport system ATP-binding protein
Apis cerana	Gillia_Acer_4	B3770	B3770_Gilliamella	B3770_Gilliamella_00889	K12372	ABC transporters, prokaryotic type	Peptide and nickel transporters	Dipeptide transporter	dppF; dipeptide transport system ATP-binding protein
Apis cerana	Gillia_Acer_4	B3770	B3770_Gilliamella	B3770_Gilliamella_00889	K02032	ABC transporters, prokaryotic type	Peptide and nickel transporters	Peptides/nickel transporter	ddpF; peptide/nickel transport system ATP-binding protein
Apis cerana	Gillia_Acer_4	B3770	B3770_Gilliamella	B3770_Gilliamella_00946	K02073	ABC transporters, prokaryotic type	Phosphate and amino acid transporters	D-Methionine transporter	metQ; D-methionine transport system substrate-binding protein
Apis cerana	Gillia_Acer_4	B3770	B3770_Gilliamella	B3770_Gilliamella_00996	K10440	ABC transporters, prokaryotic type	Saccharide, polyol, and lipid transporters	Ribose transporter	rbsC; ribose transport system permease protein
Apis cerana	Gillia_Acer_4	B3770	B3770_Gilliamella	B3770_Gilliamella_00996	K02057	ABC transporters, prokaryotic type	Saccharide, polyol, and lipid transporters	Putative simple sugar transporter	ABC.SS.P; simple sugar transport system permease protein
Apis cerana	Gillia_Acer_4	B3770	B3770_Gilliamella	B3770_Gilliamella_00997	K10441	ABC transporters, prokaryotic type	Saccharide, polyol, and lipid transporters	Ribose transporter	rbsA; ribose transport system ATP-binding protein [EC:7.5.2.7]
Apis cerana	Gillia_Acer_4	B3770	B3770_Gilliamella	B3770_Gilliamella_00998	K10439	ABC transporters, prokaryotic type	Saccharide, polyol, and lipid transporters	Ribose transporter	rbsB; ribose transport system substrate-binding protein
Apis cerana	Gillia_Acer_4	B3770	B3770_Gilliamella	B3770_Gilliamella_01008	K10000	ABC transporters, prokaryotic type	Phosphate and amino acid transporters	Arginine transporter	artP; arginine transport system ATP-binding protein [EC:7.4.2.1]
Apis cerana	Gillia_Acer_4	B3770	B3770_Gilliamella	B3770_Gilliamella_01008	K02030	ABC transporters, prokaryotic type	Phosphate and amino acid transporters	Putative polar amino acid transporter	ABC.PA.S; polar amino acid transport system substrate-binding protein
Apis cerana	Gillia_Acer_4	B3770	B3770_Gilliamella	B3770_Gilliamella_01009	K02030	ABC transporters, prokaryotic type	Phosphate and amino acid transporters	Putative polar amino acid transporter	ABC.PA.S; polar amino acid transport system substrate-binding protein
Apis cerana	Gillia_Acer_4	B3770	B3770_Gilliamella	B3770_Gilliamella_01010	K09999	ABC transporters, prokaryotic type	Phosphate and amino acid transporters	Arginine transporter	artQ; arginine transport system permease protein
Apis cerana	Gillia_Acer_4	B3770	B3770_Gilliamella	B3770_Gilliamella_01011	K09998	ABC transporters, prokaryotic type	Phosphate and amino acid transporters	Arginine transporter	artM; arginine transport system permease protein
Apis cerana	Gillia_Acer_4	B3770	B3770_Gilliamella	B3770_Gilliamella_01033	K01992	ABC transporters, prokaryotic type	ABC-2 type and other transporters	ABC-2 type transporter	ABC-2.P; ABC-2 type transport system permease protein
Apis cerana	Gillia_Acer_4	B3770	B3770_Gilliamella	B3770_Gilliamella_01034	K01990	ABC transporters, prokaryotic type	ABC-2 type and other transporters	ABC-2 type transporter	ABC-2.A; ABC-2 type transport system ATP-binding protein
Apis cerana	Gillia_Acer_4	B3770	B3770_Gilliamella	B3770_Gilliamella_01034	K01992	ABC transporters, prokaryotic type	ABC-2 type and other transporters	ABC-2 type transporter	ABC-2.P; ABC-2 type transport system permease protein
Apis cerana	Gillia_Acer_4	B3770	B3770_Gilliamella	B3770_Gilliamella_01045	K15584	ABC transporters, prokaryotic type	Peptide and nickel transporters	Nickel transporter	nikA, cntA; nickel transport system substrate-binding protein
Apis cerana	Gillia_Acer_4	B3770	B3770_Gilliamella	B3770_Gilliamella_01045	K02035	ABC transporters, prokaryotic type	Peptide and nickel transporters	Peptides/nickel transporter	ABC.PE.S; peptide/nickel transport system substrate-binding protein
Apis cerana	Gillia_Acer_4	B3770	B3770_Gilliamella	B3770_Gilliamella_01046	K15585	ABC transporters, prokaryotic type	Peptide and nickel transporters	Nickel transporter	nikB, cntB; nickel transport system permease protein
Apis cerana	Gillia_Acer_4	B3770	B3770_Gilliamella	B3770_Gilliamella_01046	K02033	ABC transporters, prokaryotic type	Peptide and nickel transporters	Peptides/nickel transporter	ABC.PE.P; peptide/nickel transport system permease protein
Apis cerana	Gillia_Acer_4	B3770	B3770_Gilliamella	B3770_Gilliamella_01047	K15586	ABC transporters, prokaryotic type	Peptide and nickel transporters	Nickel transporter	nikC, cntC; nickel transport system permease protein
Apis cerana	Gillia_Acer_4	B3770	B3770_Gilliamella	B3770_Gilliamella_01047	K02034	ABC transporters, prokaryotic type	Peptide and nickel transporters	Peptides/nickel transporter	ABC.PE.P1; peptide/nickel transport system permease protein
Apis cerana	Gillia_Acer_4	B3770	B3770_Gilliamella	B3770_Gilliamella_01049	K10824	ABC transporters, prokaryotic type	Peptide and nickel transporters	Nickel transporter	nikE, cntF; nickel transport system ATP-binding protein [EC:7.2.2.11]
Apis cerana	Gillia_Acer_4	B3770	B3770_Gilliamella	B3770_Gilliamella_01106	K01990	ABC transporters, prokaryotic type	ABC-2 type and other transporters	ABC-2 type transporter	ABC-2.A; ABC-2 type transport system ATP-binding protein
Apis cerana	Gillia_Acer_4	B3770	B3770_Gilliamella	B3770_Gilliamella_01107	K01992	ABC transporters, prokaryotic type	ABC-2 type and other transporters	ABC-2 type transporter	ABC-2.P; ABC-2 type transport system permease protein
Apis cerana	Gillia_Acer_4	B3770	B3770_Gilliamella	B3770_Gilliamella_01108	K01992	ABC transporters, prokaryotic type	ABC-2 type and other transporters	ABC-2 type transporter	ABC-2.P; ABC-2 type transport system permease protein
Apis cerana	Gillia_Acer_4	B3770	B3770_Gilliamella	B3770_Gilliamella_01136	K10439	ABC transporters, prokaryotic type	Saccharide, polyol, and lipid transporters	Ribose transporter	rbsB; ribose transport system substrate-binding protein
Apis cerana	Gillia_Acer_4	B3770	B3770_Gilliamella	B3770_Gilliamella_01137	K10440	ABC transporters, prokaryotic type	Saccharide, polyol, and lipid transporters	Ribose transporter	rbsC; ribose transport system permease protein
Apis cerana	Gillia_Acer_4	B3770	B3770_Gilliamella	B3770_Gilliamella_01137	K02057	ABC transporters, prokaryotic type	Saccharide, polyol, and lipid transporters	Putative simple sugar transporter	ABC.SS.P; simple sugar transport system permease protein
Apis cerana	Gillia_Acer_4	B3770	B3770_Gilliamella	B3770_Gilliamella_01138	K10441	ABC transporters, prokaryotic type	Saccharide, polyol, and lipid transporters	Ribose transporter	rbsA; ribose transport system ATP-binding protein [EC:7.5.2.7]
Apis cerana	Gillia_Acer_4	B3770	B3770_Gilliamella	B3770_Gilliamella_01168	K11604	ABC transporters, prokaryotic type	Metallic cation, iron-siderophore and vitamin B12 transporters	Manganese/iron transporter	sitA; manganese/iron transport system substrate-binding protein
Apis cerana	Gillia_Acer_4	B3770	B3770_Gilliamella	B3770_Gilliamella_01169	K11607	ABC transporters, prokaryotic type	Metallic cation, iron-siderophore and vitamin B12 transporters	Manganese/iron transporter	sitB; manganese/iron transport system ATP-binding protein
Apis cerana	Gillia_Acer_4	B3770	B3770_Gilliamella	B3770_Gilliamella_01170	K11605	ABC transporters, prokaryotic type	Metallic cation, iron-siderophore and vitamin B12 transporters	Manganese/iron transporter	sitC; manganese/iron transport system permease protein
Apis cerana	Gillia_Acer_4	B3770	B3770_Gilliamella	B3770_Gilliamella_01171	K11606	ABC transporters, prokaryotic type	Metallic cation, iron-siderophore and vitamin B12 transporters	Manganese/iron transporter	sitD; manganese/iron transport system permease protein
Apis cerana	Gillia_Acer_4	B3770	B3770_Gilliamella	B3770_Gilliamella_01219	K03475	Phosphotransferase system (PTS)	Enzyme II [TC:4.A]	Ascorbate-specific II component	ulaA, sgaT; ascorbate PTS system EIIC component
Apis cerana	Gillia_Acer_4	B3770	B3770_Gilliamella	B3770_Gilliamella_01220	K02822	Phosphotransferase system (PTS)	Enzyme II [TC:4.A]	Ascorbate-specific II component	ulaB, sgaB; ascorbate PTS system EIIB component [EC:2.7.1.194]
Apis cerana	Gillia_Acer_4	B3770	B3770_Gilliamella	B3770_Gilliamella_01221	K02821	Phosphotransferase system (PTS)	Enzyme II [TC:4.A]	Ascorbate-specific II component	ulaC, sgaA; ascorbate PTS system EIIA or EIIAB component [EC:2.7.1.194]
Apis cerana	Gillia_Acer_4	B3770	B3770_Gilliamella	B3770_Gilliamella_01272	K06861	ABC transporters, prokaryotic type	ABC-2 type and other transporters	Lipopolysaccharide transporter	lptB; lipopolysaccharide export system ATP-binding protein [EC:3.6.3.-]
Apis cerana	Gillia_Acer_4	B3770	B3770_Gilliamella	B3770_Gilliamella_01314	K02775	Phosphotransferase system (PTS)	Enzyme II [TC:4.A]	Galactitol-specific II component	gatC, sgcC; galactitol PTS system EIIC component
Apis cerana	Gillia_Acer_4	B3770	B3770_Gilliamella	B3770_Gilliamella_01315	K02774	Phosphotransferase system (PTS)	Enzyme II [TC:4.A]	Galactitol-specific II component	gatB, sgcB; galactitol PTS system EIIB component [EC:2.7.1.200]
Apis cerana	Gillia_Acer_4	B3770	B3770_Gilliamella	B3770_Gilliamella_01316	K02773	Phosphotransferase system (PTS)	Enzyme II [TC:4.A]	Galactitol-specific II component	gatA, sgcA; galactitol PTS system EIIA component [EC:2.7.1.200]
Apis cerana	Gillia_Acer_4	B3770	B3770_Gilliamella	B3770_Gilliamella_01352	K02770	Phosphotransferase system (PTS)	Enzyme II [TC:4.A]	Fructose-specific II component	fruA; fructose PTS system EIIBC or EIIC component [EC:2.7.1.202]
Apis cerana	Gillia_Acer_4	B3770	B3770_Gilliamella	B3770_Gilliamella_01394	K10094	ABC transporters, prokaryotic type	Metallic cation, iron-siderophore and vitamin B12 transporters	Nickel transporter	cbiK; nickel transport protein
Apis cerana	Gillia_Acer_4	B3770	B3770_Gilliamella	B3770_Gilliamella_01446	K13896	ABC transporters, prokaryotic type	Peptide and nickel transporters	Microcin C transporter	yejF; microcin C transport system ATP-binding protein
Apis cerana	Gillia_Acer_4	B3770	B3770_Gilliamella	B3770_Gilliamella_01446	K02031	ABC transporters, prokaryotic type	Peptide and nickel transporters	Peptides/nickel transporter	ddpD; peptide/nickel transport system ATP-binding protein
Apis cerana	Gillia_Acer_4	B3770	B3770_Gilliamella	B3770_Gilliamella_01446	K02032	ABC transporters, prokaryotic type	Peptide and nickel transporters	Peptides/nickel transporter	ddpF; peptide/nickel transport system ATP-binding protein
Apis cerana	Gillia_Acer_4	B3770	B3770_Gilliamella	B3770_Gilliamella_01447	K13895	ABC transporters, prokaryotic type	Peptide and nickel transporters	Microcin C transporter	yejE; microcin C transport system permease protein
Apis cerana	Gillia_Acer_4	B3770	B3770_Gilliamella	B3770_Gilliamella_01447	K02034	ABC transporters, prokaryotic type	Peptide and nickel transporters	Peptides/nickel transporter	ABC.PE.P1; peptide/nickel transport system permease protein
Apis cerana	Gillia_Acer_4	B3770	B3770_Gilliamella	B3770_Gilliamella_01448	K13894	ABC transporters, prokaryotic type	Peptide and nickel transporters	Microcin C transporter	yejB; microcin C transport system permease protein
Apis cerana	Gillia_Acer_4	B3770	B3770_Gilliamella	B3770_Gilliamella_01448	K02033	ABC transporters, prokaryotic type	Peptide and nickel transporters	Peptides/nickel transporter	ABC.PE.P; peptide/nickel transport system permease protein
Apis cerana	Gillia_Acer_4	B3770	B3770_Gilliamella	B3770_Gilliamella_01449	K02035	ABC transporters, prokaryotic type	Peptide and nickel transporters	Peptides/nickel transporter	ABC.PE.S; peptide/nickel transport system substrate-binding protein
Apis cerana	Gillia_Acer_4	B3770	B3770_Gilliamella	B3770_Gilliamella_01481	K02821	Phosphotransferase system (PTS)	Enzyme II [TC:4.A]	Ascorbate-specific II component	ulaC, sgaA; ascorbate PTS system EIIA or EIIAB component [EC:2.7.1.194]
Apis cerana	Gillia_Acer_4	B3770	B3770_Gilliamella	B3770_Gilliamella_01482	K03475	Phosphotransferase system (PTS)	Enzyme II [TC:4.A]	Ascorbate-specific II component	ulaA, sgaT; ascorbate PTS system EIIC component
Apis cerana	Gillia_Acer_4	B3770	B3770_Gilliamella	B3770_Gilliamella_01482	K02822	Phosphotransferase system (PTS)	Enzyme II [TC:4.A]	Ascorbate-specific II component	ulaB, sgaB; ascorbate PTS system EIIB component [EC:2.7.1.194]
Apis cerana	Gillia_Acer_4	B3770	B3770_Gilliamella	B3770_Gilliamella_01620	K02775	Phosphotransferase system (PTS)	Enzyme II [TC:4.A]	Galactitol-specific II component	gatC, sgcC; galactitol PTS system EIIC component
Apis cerana	Gillia_Acer_4	B3770	B3770_Gilliamella	B3770_Gilliamella_01621	K02774	Phosphotransferase system (PTS)	Enzyme II [TC:4.A]	Galactitol-specific II component	gatB, sgcB; galactitol PTS system EIIB component [EC:2.7.1.200]
Apis cerana	Gillia_Acer_4	B3770	B3770_Gilliamella	B3770_Gilliamella_01622	K02773	Phosphotransferase system (PTS)	Enzyme II [TC:4.A]	Galactitol-specific II component	gatA, sgcA; galactitol PTS system EIIA component [EC:2.7.1.200]
Apis cerana	Gillia_Acer_4	B3770	B3770_Gilliamella	B3770_Gilliamella_01645	K09815	ABC transporters, prokaryotic type	Metallic cation, iron-siderophore and vitamin B12 transporters	Zinc transporter	znuA; zinc transport system substrate-binding protein
Apis cerana	Gillia_Acer_4	B3770	B3770_Gilliamella	B3770_Gilliamella_01646	K09817	ABC transporters, prokaryotic type	Metallic cation, iron-siderophore and vitamin B12 transporters	Zinc transporter	znuC; zinc transport system ATP-binding protein [EC:7.2.2.20]
Apis cerana	Gillia_Acer_4	B3770	B3770_Gilliamella	B3770_Gilliamella_01647	K09816	ABC transporters, prokaryotic type	Metallic cation, iron-siderophore and vitamin B12 transporters	Zinc transporter	znuB; zinc transport system permease protein
Apis cerana	Gillia_Acer_4	B3770	B3770_Gilliamella	B3770_Gilliamella_01655	K02781	Phosphotransferase system (PTS)	Enzyme II [TC:4.A]	Glucitol/sorbitol-specific II component	srlB; glucitol/sorbitol PTS system EIIA component [EC:2.7.1.198]
Apis cerana	Gillia_Acer_4	B3770	B3770_Gilliamella	B3770_Gilliamella_01656	K02782	Phosphotransferase system (PTS)	Enzyme II [TC:4.A]	Glucitol/sorbitol-specific II component	srlE; glucitol/sorbitol PTS system EIIB component [EC:2.7.1.198]
Apis cerana	Gillia_Acer_4	B3770	B3770_Gilliamella	B3770_Gilliamella_01657	K02783	Phosphotransferase system (PTS)	Enzyme II [TC:4.A]	Glucitol/sorbitol-specific II component	srlA; glucitol/sorbitol PTS system EIIC component
Apis cerana	Gillia_Acer_4	B3770	B3770_Gilliamella	B3770_Gilliamella_01661	K03475	Phosphotransferase system (PTS)	Enzyme II [TC:4.A]	Ascorbate-specific II component	ulaA, sgaT; ascorbate PTS system EIIC component
Apis cerana	Gillia_Acer_4	B3770	B3770_Gilliamella	B3770_Gilliamella_01739	K02064	ABC transporters, prokaryotic type	Mineral and organic ion transporters	Thiamine transporter	thiB, tbpA; thiamine transport system substrate-binding protein
Apis cerana	Gillia_Acer_4	B3770	B3770_Gilliamella	B3770_Gilliamella_01740	K02063	ABC transporters, prokaryotic type	Mineral and organic ion transporters	Thiamine transporter	thiP; thiamine transport system permease protein
Apis cerana	Gillia_Acer_4	B3770	B3770_Gilliamella	B3770_Gilliamella_01745	K02757	Phosphotransferase system (PTS)	Enzyme II [TC:4.A]	Beta-glucoside-specific II component	bglF, bglP; beta-glucoside PTS system EIICBA component [EC:2.7.1.-]
Apis cerana	Gillia_Acer_4	B3770	B3770_Gilliamella	B3770_Gilliamella_01781	K02073	ABC transporters, prokaryotic type	Phosphate and amino acid transporters	D-Methionine transporter	metQ; D-methionine transport system substrate-binding protein
Apis cerana	Gillia_Acer_4	B3770	B3770_Gilliamella	B3770_Gilliamella_01782	K02072	ABC transporters, prokaryotic type	Phosphate and amino acid transporters	D-Methionine transporter	metI; D-methionine transport system permease protein
Apis cerana	Gillia_Acer_4	B3770	B3770_Gilliamella	B3770_Gilliamella_01783	K02071	ABC transporters, prokaryotic type	Phosphate and amino acid transporters	D-Methionine transporter	metN; D-methionine transport system ATP-binding protein
Apis cerana	Gillia_Acer_4	B3770	B3770_Gilliamella	B3770_Gilliamella_01783	K02030	ABC transporters, prokaryotic type	Phosphate and amino acid transporters	Putative polar amino acid transporter	ABC.PA.S; polar amino acid transport system substrate-binding protein
Apis cerana	Gillia_Acer_4	B3770	B3770_Gilliamella	B3770_Gilliamella_01793	K02793	Phosphotransferase system (PTS)	Enzyme II [TC:4.A]	Mannose-specific II component	manXa; mannose PTS system EIIA component [EC:2.7.1.191]
Apis cerana	Gillia_Acer_4	B3770	B3770_Gilliamella	B3770_Gilliamella_01795	K02795	Phosphotransferase system (PTS)	Enzyme II [TC:4.A]	Mannose-specific II component	manY; mannose PTS system EIIC component
Apis cerana	Gillia_Acer_4	B3770	B3770_Gilliamella	B3770_Gilliamella_01889	K10004	ABC transporters, prokaryotic type	Phosphate and amino acid transporters	Glutamate/aspartate transporter	gltL, aatP; glutamate/aspartate transport system ATP-binding protein [EC:7.4.2.1]
Apis cerana	Gillia_Acer_4	B3770	B3770_Gilliamella	B3770_Gilliamella_01889	K02028	ABC transporters, prokaryotic type	Phosphate and amino acid transporters	Putative polar amino acid transporter	ABC.PA.A; polar amino acid transport system ATP-binding protein [EC:7.4.2.1]
Apis cerana	Gillia_Acer_4	B3770	B3770_Gilliamella	B3770_Gilliamella_01889	K02030	ABC transporters, prokaryotic type	Phosphate and amino acid transporters	Putative polar amino acid transporter	ABC.PA.S; polar amino acid transport system substrate-binding protein
Apis cerana	Gillia_Acer_4	B3770	B3770_Gilliamella	B3770_Gilliamella_01890	K10002	ABC transporters, prokaryotic type	Phosphate and amino acid transporters	Glutamate/aspartate transporter	gltK, aatM; glutamate/aspartate transport system permease protein
Apis cerana	Gillia_Acer_4	B3770	B3770_Gilliamella	B3770_Gilliamella_01890	K02029	ABC transporters, prokaryotic type	Phosphate and amino acid transporters	Putative polar amino acid transporter	ABC.PA.P; polar amino acid transport system permease protein
Apis cerana	Gillia_Acer_4	B3770	B3770_Gilliamella	B3770_Gilliamella_01891	K10003	ABC transporters, prokaryotic type	Phosphate and amino acid transporters	Glutamate/aspartate transporter	gltJ, aatQ; glutamate/aspartate transport system permease protein
Apis cerana	Gillia_Acer_4	B3770	B3770_Gilliamella	B3770_Gilliamella_01891	K02029	ABC transporters, prokaryotic type	Phosphate and amino acid transporters	Putative polar amino acid transporter	ABC.PA.P; polar amino acid transport system permease protein
Apis cerana	Gillia_Acer_4	B3770	B3770_Gilliamella	B3770_Gilliamella_01892	K10001	ABC transporters, prokaryotic type	Phosphate and amino acid transporters	Glutamate/aspartate transporter	gltI, aatJ; glutamate/aspartate transport system substrate-binding protein
Apis cerana	Gillia_Acer_4	B3770	B3770_Gilliamella	B3770_Gilliamella_01928	K02821	Phosphotransferase system (PTS)	Enzyme II [TC:4.A]	Ascorbate-specific II component	ulaC, sgaA; ascorbate PTS system EIIA or EIIAB component [EC:2.7.1.194]
Apis cerana	Gillia_Acer_4	B3770	B3770_Gilliamella	B3770_Gilliamella_01929	K02822	Phosphotransferase system (PTS)	Enzyme II [TC:4.A]	Ascorbate-specific II component	ulaB, sgaB; ascorbate PTS system EIIB component [EC:2.7.1.194]
Apis cerana	Gillia_Acer_4	B3770	B3770_Gilliamella	B3770_Gilliamella_01930	K03475	Phosphotransferase system (PTS)	Enzyme II [TC:4.A]	Ascorbate-specific II component	ulaA, sgaT; ascorbate PTS system EIIC component
Apis cerana	Gillia_Acer_4	B3770	B3770_Gilliamella	B3770_Gilliamella_01934	K02035	ABC transporters, prokaryotic type	Peptide and nickel transporters	Peptides/nickel transporter	ABC.PE.S; peptide/nickel transport system substrate-binding protein
Apis cerana	Gillia_Acer_4	B3770	B3770_Gilliamella	B3770_Gilliamella_01935	K02033	ABC transporters, prokaryotic type	Peptide and nickel transporters	Peptides/nickel transporter	ABC.PE.P; peptide/nickel transport system permease protein
Apis cerana	Gillia_Acer_4	B3770	B3770_Gilliamella	B3770_Gilliamella_01936	K02034	ABC transporters, prokaryotic type	Peptide and nickel transporters	Peptides/nickel transporter	ABC.PE.P1; peptide/nickel transport system permease protein
Apis cerana	Gillia_Acer_4	B3770	B3770_Gilliamella	B3770_Gilliamella_01937	K02031	ABC transporters, prokaryotic type	Peptide and nickel transporters	Peptides/nickel transporter	ddpD; peptide/nickel transport system ATP-binding protein
Apis cerana	Gillia_Acer_4	B3770	B3770_Gilliamella	B3770_Gilliamella_01937	K02032	ABC transporters, prokaryotic type	Peptide and nickel transporters	Peptides/nickel transporter	ddpF; peptide/nickel transport system ATP-binding protein
Apis cerana	Gillia_Acer_4	B3770	B3770_Gilliamella	B3770_Gilliamella_01937	K02030	ABC transporters, prokaryotic type	Phosphate and amino acid transporters	Putative polar amino acid transporter	ABC.PA.S; polar amino acid transport system substrate-binding protein
Apis cerana	Gillia_Acer_4	B3770	B3770_Gilliamella	B3770_Gilliamella_01983	K02819	Phosphotransferase system (PTS)	Enzyme II [TC:4.A]	Trehalose-specific II component	treB, treP; trehalose PTS system EIIBC or EIIBCA component [EC:2.7.1.201]
Apis cerana	Gillia_Acer_4	B3770	B3770_Gilliamella	B3770_Gilliamella_02058	K02773	Phosphotransferase system (PTS)	Enzyme II [TC:4.A]	Galactitol-specific II component	gatA, sgcA; galactitol PTS system EIIA component [EC:2.7.1.200]
Apis cerana	Gillia_Acer_4	B3770	B3770_Gilliamella	B3770_Gilliamella_02059	K02775	Phosphotransferase system (PTS)	Enzyme II [TC:4.A]	Galactitol-specific II component	gatC, sgcC; galactitol PTS system EIIC component
Apis cerana	Gillia_Acer_4	B3770	B3770_Gilliamella	B3770_Gilliamella_02060	K02774	Phosphotransferase system (PTS)	Enzyme II [TC:4.A]	Galactitol-specific II component	gatB, sgcB; galactitol PTS system EIIB component [EC:2.7.1.200]
Apis cerana	Gillia_Acer_4	B3770	B3770_Gilliamella	B3770_Gilliamella_02069	K09808	ABC transporters, prokaryotic type	ABC-2 type and other transporters	Lipoprotein-releasing transporter	lolC_E; lipoprotein-releasing system permease protein
Apis cerana	Gillia_Acer_4	B3770	B3770_Gilliamella	B3770_Gilliamella_02069	K02004	ABC transporters, prokaryotic type	ABC-2 type and other transporters	Putative ABC transporter	ABC.CD.P; putative ABC transport system permease protein
Apis cerana	Gillia_Acer_4	B3770	B3770_Gilliamella	B3770_Gilliamella_02070	K09810	ABC transporters, prokaryotic type	ABC-2 type and other transporters	Lipoprotein-releasing transporter	lolD; lipoprotein-releasing system ATP-binding protein [EC:3.6.3.-]
Apis cerana	Gillia_Acer_4	B3770	B3770_Gilliamella	B3770_Gilliamella_02070	K02003	ABC transporters, prokaryotic type	ABC-2 type and other transporters	Putative ABC transporter	ABC.CD.A; putative ABC transport system ATP-binding protein
Apis cerana	Gillia_Acer_4	B3770	B3770_Gilliamella	B3770_Gilliamella_02071	K09808	ABC transporters, prokaryotic type	ABC-2 type and other transporters	Lipoprotein-releasing transporter	lolC_E; lipoprotein-releasing system permease protein
Apis cerana	Gillia_Acer_4	B3770	B3770_Gilliamella	B3770_Gilliamella_02071	K02004	ABC transporters, prokaryotic type	ABC-2 type and other transporters	Putative ABC transporter	ABC.CD.P; putative ABC transport system permease protein
Apis cerana	Gillia_Acer_4	B3770	B3770_Gilliamella	B3770_Gilliamella_02122	K02796	Phosphotransferase system (PTS)	Enzyme II [TC:4.A]	Mannose-specific II component	manZ; mannose PTS system EIID component
Apis cerana	Gillia_Acer_4	B3770	B3770_Gilliamella	B3770_Gilliamella_02123	K02795	Phosphotransferase system (PTS)	Enzyme II [TC:4.A]	Mannose-specific II component	manY; mannose PTS system EIIC component
Apis cerana	Gillia_Acer_4	B3770	B3770_Gilliamella	B3770_Gilliamella_02124	K02794	Phosphotransferase system (PTS)	Enzyme II [TC:4.A]	Mannose-specific II component	manX; mannose PTS system EIIAB component [EC:2.7.1.191]
Apis cerana	Gillia_Acer_4	B3770	B3770_Gilliamella	B3770_Gilliamella_02124	K02793	Phosphotransferase system (PTS)	Enzyme II [TC:4.A]	Mannose-specific II component	manXa; mannose PTS system EIIA component [EC:2.7.1.191]
Apis cerana	Gillia_Acer_4	B3770	B3770_Gilliamella	B3770_Gilliamella_02136	K02016	ABC transporters, prokaryotic type	Metallic cation, iron-siderophore and vitamin B12 transporters	Iron complex transporter	ABC.FEV.S; iron complex transport system substrate-binding protein
Apis cerana	Gillia_Acer_4	B3770	B3770_Gilliamella	B3770_Gilliamella_02137	K02015	ABC transporters, prokaryotic type	Metallic cation, iron-siderophore and vitamin B12 transporters	Iron complex transporter	ABC.FEV.P; iron complex transport system permease protein
Apis cerana	Gillia_Acer_4	B3770	B3770_Gilliamella	B3770_Gilliamella_02138	K02015	ABC transporters, prokaryotic type	Metallic cation, iron-siderophore and vitamin B12 transporters	Iron complex transporter	ABC.FEV.P; iron complex transport system permease protein
Apis cerana	Gillia_Acer_4	B3770	B3770_Gilliamella	B3770_Gilliamella_02139	K02013	ABC transporters, prokaryotic type	Metallic cation, iron-siderophore and vitamin B12 transporters	Iron complex transporter	ABC.FEV.A; iron complex transport system ATP-binding protein [EC:7.2.2.-]
Apis cerana	Gillia_Acer_4	B3770	B3770_Gilliamella	B3770_Gilliamella_02141	K11183	Phosphotransferase system (PTS)	Enzyme I and HPr	Multiphosphoryl transfer protein	fruB, fpr; multiphosphoryl transfer protein [EC:2.7.1.202]
Apis cerana	Gillia_Acer_4	B3770	B3770_Gilliamella	B3770_Gilliamella_02141	K02784	Phosphotransferase system (PTS)	Enzyme I and HPr	Phosphocarrier protein HPr [TC:8.A.8]	ptsH; phosphocarrier protein HPr
Apis cerana	Gillia_Acer_4	B3770	B3770_Gilliamella	B3770_Gilliamella_02143	K02770	Phosphotransferase system (PTS)	Enzyme II [TC:4.A]	Fructose-specific II component	fruA; fructose PTS system EIIBC or EIIC component [EC:2.7.1.202]
Apis cerana	Gillia_Acer_4	B3770	B3770_Gilliamella	B3770_Gilliamella_02172	K01990	ABC transporters, prokaryotic type	ABC-2 type and other transporters	ABC-2 type transporter	ABC-2.A; ABC-2 type transport system ATP-binding protein
Apis cerana	Gillia_Acer_4	B3770	B3770_Gilliamella	B3770_Gilliamella_02264	K11074	ABC transporters, prokaryotic type	Mineral and organic ion transporters	Putrescine transporter	potI; putrescine transport system permease protein
Apis cerana	Gillia_Acer_4	B3770	B3770_Gilliamella	B3770_Gilliamella_02264	K11070	ABC transporters, prokaryotic type	Mineral and organic ion transporters	Spermidine/putrescine transporter	potC; spermidine/putrescine transport system permease protein
Apis cerana	Gillia_Acer_4	B3770	B3770_Gilliamella	B3770_Gilliamella_02265	K11075	ABC transporters, prokaryotic type	Mineral and organic ion transporters	Putrescine transporter	potH; putrescine transport system permease protein
Apis cerana	Gillia_Acer_4	B3770	B3770_Gilliamella	B3770_Gilliamella_02265	K11071	ABC transporters, prokaryotic type	Mineral and organic ion transporters	Spermidine/putrescine transporter	potB; spermidine/putrescine transport system permease protein
Apis cerana	Gillia_Acer_4	B3770	B3770_Gilliamella	B3770_Gilliamella_02266	K11076	ABC transporters, prokaryotic type	Mineral and organic ion transporters	Putrescine transporter	potG; putrescine transport system ATP-binding protein [EC:7.6.2.16]
Apis cerana	Gillia_Acer_4	B3770	B3770_Gilliamella	B3770_Gilliamella_02267	K11073	ABC transporters, prokaryotic type	Mineral and organic ion transporters	Putrescine transporter	potF; putrescine transport system substrate-binding protein
Apis cerana	Gillia_Acer_4	B3770	B3770_Gilliamella	B3770_Gilliamella_02278	K05881	Phosphotransferase system (PTS)	Enzyme II [TC:4.A]	EI/HPr/EIIA hybrid protein	dhaM; phosphoenolpyruvate---glycerone phosphotransferase subunit DhaM [EC:2.7.1.121]
Apis cerana	Gillia_Acer_4	B3770	B3770_Gilliamella	B3770_Gilliamella_02282	K02016	ABC transporters, prokaryotic type	Metallic cation, iron-siderophore and vitamin B12 transporters	Iron complex transporter	ABC.FEV.S; iron complex transport system substrate-binding protein
Apis cerana	Gillia_Acer_4	B3770	B3770_Gilliamella	B3770_Gilliamella_02343	K05776	ABC transporters, prokaryotic type	Mineral and organic ion transporters	Molybdate transporter	modF; molybdate transport system ATP-binding protein
Apis cerana	Gillia_Acer_4	B3770	B3770_Gilliamella	B3770_Gilliamella_02345	K02020	ABC transporters, prokaryotic type	Mineral and organic ion transporters	Molybdate transporter	modA; molybdate transport system substrate-binding protein
Apis cerana	Gillia_Acer_4	B3770	B3770_Gilliamella	B3770_Gilliamella_02346	K02018	ABC transporters, prokaryotic type	Mineral and organic ion transporters	Molybdate transporter	modB; molybdate transport system permease protein
Apis cerana	Gillia_Acer_4	B3770	B3770_Gilliamella	B3770_Gilliamella_02378	K02761	Phosphotransferase system (PTS)	Enzyme II [TC:4.A]	Cellobiose-specific II component	celB, chbC; cellobiose PTS system EIIC component
Apis cerana	Gillia_Acer_4	B3770	B3770_Gilliamella	B3770_Gilliamella_02380	K02759	Phosphotransferase system (PTS)	Enzyme II [TC:4.A]	Cellobiose-specific II component	celC, chbA; cellobiose PTS system EIIA component [EC:2.7.1.196 2.7.1.205]
Apis cerana	Gillia_Acer_4	B3770	B3770_Gilliamella	B3770_Gilliamella_02382	K02760	Phosphotransferase system (PTS)	Enzyme II [TC:4.A]	Cellobiose-specific II component	celA, chbB; cellobiose PTS system EIIB component [EC:2.7.1.196 2.7.1.205]
Apis cerana	Gillia_Acer_4	B3771	B3771_Gilliamella	B3771_Gilliamella_00038	K02784	Phosphotransferase system (PTS)	Enzyme I and HPr	Phosphocarrier protein HPr [TC:8.A.8]	ptsH; phosphocarrier protein HPr
Apis cerana	Gillia_Acer_4	B3771	B3771_Gilliamella	B3771_Gilliamella_00057	K07091	ABC transporters, prokaryotic type	ABC-2 type and other transporters	Lipopolysaccharide transporter	lptF; lipopolysaccharide export system permease protein
Apis cerana	Gillia_Acer_4	B3771	B3771_Gilliamella	B3771_Gilliamella_00058	K11720	ABC transporters, prokaryotic type	ABC-2 type and other transporters	Lipopolysaccharide transporter	lptG; lipopolysaccharide export system permease protein
Apis cerana	Gillia_Acer_4	B3771	B3771_Gilliamella	B3771_Gilliamella_00081	K02013	ABC transporters, prokaryotic type	Metallic cation, iron-siderophore and vitamin B12 transporters	Iron complex transporter	ABC.FEV.A; iron complex transport system ATP-binding protein [EC:7.2.2.-]
Apis cerana	Gillia_Acer_4	B3771	B3771_Gilliamella	B3771_Gilliamella_00082	K02015	ABC transporters, prokaryotic type	Metallic cation, iron-siderophore and vitamin B12 transporters	Iron complex transporter	ABC.FEV.P; iron complex transport system permease protein
Apis cerana	Gillia_Acer_4	B3771	B3771_Gilliamella	B3771_Gilliamella_00086	K02016	ABC transporters, prokaryotic type	Metallic cation, iron-siderophore and vitamin B12 transporters	Iron complex transporter	ABC.FEV.S; iron complex transport system substrate-binding protein
Apis cerana	Gillia_Acer_4	B3771	B3771_Gilliamella	B3771_Gilliamella_00161	K02800	Phosphotransferase system (PTS)	Enzyme II [TC:4.A]	Mannitol-specific II component	mtlA, cmtA; mannitol PTS system EIICBA or EIICB component [EC:2.7.1.197]
Apis cerana	Gillia_Acer_4	B3771	B3771_Gilliamella	B3771_Gilliamella_00169	K02004	ABC transporters, prokaryotic type	ABC-2 type and other transporters	Putative ABC transporter	ABC.CD.P; putative ABC transport system permease protein
Apis cerana	Gillia_Acer_4	B3771	B3771_Gilliamella	B3771_Gilliamella_00171	K02003	ABC transporters, prokaryotic type	ABC-2 type and other transporters	Putative ABC transporter	ABC.CD.A; putative ABC transport system ATP-binding protein
Apis cerana	Gillia_Acer_4	B3771	B3771_Gilliamella	B3771_Gilliamella_00172	K02004	ABC transporters, prokaryotic type	ABC-2 type and other transporters	Putative ABC transporter	ABC.CD.P; putative ABC transport system permease protein
Apis cerana	Gillia_Acer_4	B3771	B3771_Gilliamella	B3771_Gilliamella_00173	K02004	ABC transporters, prokaryotic type	ABC-2 type and other transporters	Putative ABC transporter	ABC.CD.P; putative ABC transport system permease protein
Apis cerana	Gillia_Acer_4	B3771	B3771_Gilliamella	B3771_Gilliamella_00217	K02073	ABC transporters, prokaryotic type	Phosphate and amino acid transporters	D-Methionine transporter	metQ; D-methionine transport system substrate-binding protein
Apis cerana	Gillia_Acer_4	B3771	B3771_Gilliamella	B3771_Gilliamella_00219	K02071	ABC transporters, prokaryotic type	Phosphate and amino acid transporters	D-Methionine transporter	metN; D-methionine transport system ATP-binding protein
Apis cerana	Gillia_Acer_4	B3771	B3771_Gilliamella	B3771_Gilliamella_00219	K02030	ABC transporters, prokaryotic type	Phosphate and amino acid transporters	Putative polar amino acid transporter	ABC.PA.S; polar amino acid transport system substrate-binding protein
Apis cerana	Gillia_Acer_4	B3771	B3771_Gilliamella	B3771_Gilliamella_00220	K02072	ABC transporters, prokaryotic type	Phosphate and amino acid transporters	D-Methionine transporter	metI; D-methionine transport system permease protein
Apis cerana	Gillia_Acer_4	B3771	B3771_Gilliamella	B3771_Gilliamella_00221	K02065	ABC transporters, prokaryotic type	Saccharide, polyol, and lipid transporters	gamma-Hexachlorocyclohexane transporter	mlaF, linL, mkl; phospholipid/cholesterol/gamma-HCH transport system ATP-binding protein
Apis cerana	Gillia_Acer_4	B3771	B3771_Gilliamella	B3771_Gilliamella_00221	K02065	ABC transporters, prokaryotic type	Saccharide, polyol, and lipid transporters	Phospholipid transporter	mlaF, linL, mkl; phospholipid/cholesterol/gamma-HCH transport system ATP-binding protein
Apis cerana	Gillia_Acer_4	B3771	B3771_Gilliamella	B3771_Gilliamella_00221	K02065	ABC transporters, prokaryotic type	Saccharide, polyol, and lipid transporters	Mce system transporter	mlaF, linL, mkl; phospholipid/cholesterol/gamma-HCH transport system ATP-binding protein
Apis cerana	Gillia_Acer_4	B3771	B3771_Gilliamella	B3771_Gilliamella_00222	K02066	ABC transporters, prokaryotic type	Saccharide, polyol, and lipid transporters	gamma-Hexachlorocyclohexane transporter	mlaE, linK; phospholipid/cholesterol/gamma-HCH transport system permease protein
Apis cerana	Gillia_Acer_4	B3771	B3771_Gilliamella	B3771_Gilliamella_00222	K02066	ABC transporters, prokaryotic type	Saccharide, polyol, and lipid transporters	Phospholipid transporter	mlaE, linK; phospholipid/cholesterol/gamma-HCH transport system permease protein
Apis cerana	Gillia_Acer_4	B3771	B3771_Gilliamella	B3771_Gilliamella_00222	K02066	ABC transporters, prokaryotic type	Saccharide, polyol, and lipid transporters	Mce system transporter	mlaE, linK; phospholipid/cholesterol/gamma-HCH transport system permease protein
Apis cerana	Gillia_Acer_4	B3771	B3771_Gilliamella	B3771_Gilliamella_00223	K02067	ABC transporters, prokaryotic type	Saccharide, polyol, and lipid transporters	gamma-Hexachlorocyclohexane transporter	mlaD, linM; phospholipid/cholesterol/gamma-HCH transport system substrate-binding protein
Apis cerana	Gillia_Acer_4	B3771	B3771_Gilliamella	B3771_Gilliamella_00223	K02067	ABC transporters, prokaryotic type	Saccharide, polyol, and lipid transporters	Phospholipid transporter	mlaD, linM; phospholipid/cholesterol/gamma-HCH transport system substrate-binding protein
Apis cerana	Gillia_Acer_4	B3771	B3771_Gilliamella	B3771_Gilliamella_00223	K02067	ABC transporters, prokaryotic type	Saccharide, polyol, and lipid transporters	Mce system transporter	mlaD, linM; phospholipid/cholesterol/gamma-HCH transport system substrate-binding protein
Apis cerana	Gillia_Acer_4	B3771	B3771_Gilliamella	B3771_Gilliamella_00224	K07323	ABC transporters, prokaryotic type	Saccharide, polyol, and lipid transporters	Phospholipid transporter	mlaC; phospholipid transport system substrate-binding protein
Apis cerana	Gillia_Acer_4	B3771	B3771_Gilliamella	B3771_Gilliamella_00235	K02757	Phosphotransferase system (PTS)	Enzyme II [TC:4.A]	Beta-glucoside-specific II component	bglF, bglP; beta-glucoside PTS system EIICBA component [EC:2.7.1.-]
Apis cerana	Gillia_Acer_4	B3771	B3771_Gilliamella	B3771_Gilliamella_00237	K02030	ABC transporters, prokaryotic type	Phosphate and amino acid transporters	Putative polar amino acid transporter	ABC.PA.S; polar amino acid transport system substrate-binding protein
Apis cerana	Gillia_Acer_4	B3771	B3771_Gilliamella	B3771_Gilliamella_00239	K02028	ABC transporters, prokaryotic type	Phosphate and amino acid transporters	Putative polar amino acid transporter	ABC.PA.A; polar amino acid transport system ATP-binding protein [EC:7.4.2.1]
Apis cerana	Gillia_Acer_4	B3771	B3771_Gilliamella	B3771_Gilliamella_00239	K02030	ABC transporters, prokaryotic type	Phosphate and amino acid transporters	Putative polar amino acid transporter	ABC.PA.S; polar amino acid transport system substrate-binding protein
Apis cerana	Gillia_Acer_4	B3771	B3771_Gilliamella	B3771_Gilliamella_00240	K16959	ABC transporters, prokaryotic type	Phosphate and amino acid transporters	L-Cystine transporter	tcyM; L-cystine transport system permease protein
Apis cerana	Gillia_Acer_4	B3771	B3771_Gilliamella	B3771_Gilliamella_00240	K02029	ABC transporters, prokaryotic type	Phosphate and amino acid transporters	Putative polar amino acid transporter	ABC.PA.P; polar amino acid transport system permease protein
Apis cerana	Gillia_Acer_4	B3771	B3771_Gilliamella	B3771_Gilliamella_00344	K02760	Phosphotransferase system (PTS)	Enzyme II [TC:4.A]	Cellobiose-specific II component	celA, chbB; cellobiose PTS system EIIB component [EC:2.7.1.196 2.7.1.205]
Apis cerana	Gillia_Acer_4	B3771	B3771_Gilliamella	B3771_Gilliamella_00346	K02759	Phosphotransferase system (PTS)	Enzyme II [TC:4.A]	Cellobiose-specific II component	celC, chbA; cellobiose PTS system EIIA component [EC:2.7.1.196 2.7.1.205]
Apis cerana	Gillia_Acer_4	B3771	B3771_Gilliamella	B3771_Gilliamella_00348	K02761	Phosphotransferase system (PTS)	Enzyme II [TC:4.A]	Cellobiose-specific II component	celB, chbC; cellobiose PTS system EIIC component
Apis cerana	Gillia_Acer_4	B3771	B3771_Gilliamella	B3771_Gilliamella_00380	K02018	ABC transporters, prokaryotic type	Mineral and organic ion transporters	Molybdate transporter	modB; molybdate transport system permease protein
Apis cerana	Gillia_Acer_4	B3771	B3771_Gilliamella	B3771_Gilliamella_00381	K02020	ABC transporters, prokaryotic type	Mineral and organic ion transporters	Molybdate transporter	modA; molybdate transport system substrate-binding protein
Apis cerana	Gillia_Acer_4	B3771	B3771_Gilliamella	B3771_Gilliamella_00383	K05776	ABC transporters, prokaryotic type	Mineral and organic ion transporters	Molybdate transporter	modF; molybdate transport system ATP-binding protein
Apis cerana	Gillia_Acer_4	B3771	B3771_Gilliamella	B3771_Gilliamella_00690	K02775	Phosphotransferase system (PTS)	Enzyme II [TC:4.A]	Galactitol-specific II component	gatC, sgcC; galactitol PTS system EIIC component
Apis cerana	Gillia_Acer_4	B3771	B3771_Gilliamella	B3771_Gilliamella_00691	K02774	Phosphotransferase system (PTS)	Enzyme II [TC:4.A]	Galactitol-specific II component	gatB, sgcB; galactitol PTS system EIIB component [EC:2.7.1.200]
Apis cerana	Gillia_Acer_4	B3771	B3771_Gilliamella	B3771_Gilliamella_00692	K02773	Phosphotransferase system (PTS)	Enzyme II [TC:4.A]	Galactitol-specific II component	gatA, sgcA; galactitol PTS system EIIA component [EC:2.7.1.200]
Apis cerana	Gillia_Acer_4	B3771	B3771_Gilliamella	B3771_Gilliamella_00718	K02757	Phosphotransferase system (PTS)	Enzyme II [TC:4.A]	Beta-glucoside-specific II component	bglF, bglP; beta-glucoside PTS system EIICBA component [EC:2.7.1.-]
Apis cerana	Gillia_Acer_4	B3771	B3771_Gilliamella	B3771_Gilliamella_00745	K12368	ABC transporters, prokaryotic type	Peptide and nickel transporters	Dipeptide transporter	dppA; dipeptide transport system substrate-binding protein
Apis cerana	Gillia_Acer_4	B3771	B3771_Gilliamella	B3771_Gilliamella_00745	K02035	ABC transporters, prokaryotic type	Peptide and nickel transporters	Peptides/nickel transporter	ABC.PE.S; peptide/nickel transport system substrate-binding protein
Apis cerana	Gillia_Acer_4	B3771	B3771_Gilliamella	B3771_Gilliamella_00746	K12369	ABC transporters, prokaryotic type	Peptide and nickel transporters	Dipeptide transporter	dppB; dipeptide transport system permease protein
Apis cerana	Gillia_Acer_4	B3771	B3771_Gilliamella	B3771_Gilliamella_00746	K02033	ABC transporters, prokaryotic type	Peptide and nickel transporters	Peptides/nickel transporter	ABC.PE.P; peptide/nickel transport system permease protein
Apis cerana	Gillia_Acer_4	B3771	B3771_Gilliamella	B3771_Gilliamella_00747	K12370	ABC transporters, prokaryotic type	Peptide and nickel transporters	Dipeptide transporter	dppC; dipeptide transport system permease protein
Apis cerana	Gillia_Acer_4	B3771	B3771_Gilliamella	B3771_Gilliamella_00747	K02034	ABC transporters, prokaryotic type	Peptide and nickel transporters	Peptides/nickel transporter	ABC.PE.P1; peptide/nickel transport system permease protein
Apis cerana	Gillia_Acer_4	B3771	B3771_Gilliamella	B3771_Gilliamella_00748	K12371	ABC transporters, prokaryotic type	Peptide and nickel transporters	Dipeptide transporter	dppD; dipeptide transport system ATP-binding protein
Apis cerana	Gillia_Acer_4	B3771	B3771_Gilliamella	B3771_Gilliamella_00748	K02031	ABC transporters, prokaryotic type	Peptide and nickel transporters	Peptides/nickel transporter	ddpD; peptide/nickel transport system ATP-binding protein
Apis cerana	Gillia_Acer_4	B3771	B3771_Gilliamella	B3771_Gilliamella_00749	K12372	ABC transporters, prokaryotic type	Peptide and nickel transporters	Dipeptide transporter	dppF; dipeptide transport system ATP-binding protein
Apis cerana	Gillia_Acer_4	B3771	B3771_Gilliamella	B3771_Gilliamella_00749	K02032	ABC transporters, prokaryotic type	Peptide and nickel transporters	Peptides/nickel transporter	ddpF; peptide/nickel transport system ATP-binding protein
Apis cerana	Gillia_Acer_4	B3771	B3771_Gilliamella	B3771_Gilliamella_00765	K09815	ABC transporters, prokaryotic type	Metallic cation, iron-siderophore and vitamin B12 transporters	Zinc transporter	znuA; zinc transport system substrate-binding protein
Apis cerana	Gillia_Acer_4	B3771	B3771_Gilliamella	B3771_Gilliamella_00766	K09817	ABC transporters, prokaryotic type	Metallic cation, iron-siderophore and vitamin B12 transporters	Zinc transporter	znuC; zinc transport system ATP-binding protein [EC:7.2.2.20]
Apis cerana	Gillia_Acer_4	B3771	B3771_Gilliamella	B3771_Gilliamella_00767	K09816	ABC transporters, prokaryotic type	Metallic cation, iron-siderophore and vitamin B12 transporters	Zinc transporter	znuB; zinc transport system permease protein
Apis cerana	Gillia_Acer_4	B3771	B3771_Gilliamella	B3771_Gilliamella_00775	K02781	Phosphotransferase system (PTS)	Enzyme II [TC:4.A]	Glucitol/sorbitol-specific II component	srlB; glucitol/sorbitol PTS system EIIA component [EC:2.7.1.198]
Apis cerana	Gillia_Acer_4	B3771	B3771_Gilliamella	B3771_Gilliamella_00776	K02782	Phosphotransferase system (PTS)	Enzyme II [TC:4.A]	Glucitol/sorbitol-specific II component	srlE; glucitol/sorbitol PTS system EIIB component [EC:2.7.1.198]
Apis cerana	Gillia_Acer_4	B3771	B3771_Gilliamella	B3771_Gilliamella_00777	K02783	Phosphotransferase system (PTS)	Enzyme II [TC:4.A]	Glucitol/sorbitol-specific II component	srlA; glucitol/sorbitol PTS system EIIC component
Apis cerana	Gillia_Acer_4	B3771	B3771_Gilliamella	B3771_Gilliamella_00781	K03475	Phosphotransferase system (PTS)	Enzyme II [TC:4.A]	Ascorbate-specific II component	ulaA, sgaT; ascorbate PTS system EIIC component
Apis cerana	Gillia_Acer_4	B3771	B3771_Gilliamella	B3771_Gilliamella_00805	K19229	ABC transporters, prokaryotic type	Peptide and nickel transporters	Cationic peptide transporter	sapD; cationic peptide transport system ATP-binding protein
Apis cerana	Gillia_Acer_4	B3771	B3771_Gilliamella	B3771_Gilliamella_00806	K19230	ABC transporters, prokaryotic type	Peptide and nickel transporters	Cationic peptide transporter	sapF; cationic peptide transport system ATP-binding protein
Apis cerana	Gillia_Acer_4	B3771	B3771_Gilliamella	B3771_Gilliamella_00818	K02777	Phosphotransferase system (PTS)	Enzyme II [TC:4.A]	Glucose-specific II component	crr; sugar PTS system EIIA component [EC:2.7.1.-]
Apis cerana	Gillia_Acer_4	B3771	B3771_Gilliamella	B3771_Gilliamella_00818	K02777	Phosphotransferase system (PTS)	Enzyme II [TC:4.A]	N-Acetylglucosamine-specific II component	crr; sugar PTS system EIIA component [EC:2.7.1.-]
Apis cerana	Gillia_Acer_4	B3771	B3771_Gilliamella	B3771_Gilliamella_00818	K02777	Phosphotransferase system (PTS)	Enzyme II [TC:4.A]	Maltose/glucose-specific II component	crr; sugar PTS system EIIA component [EC:2.7.1.-]
Apis cerana	Gillia_Acer_4	B3771	B3771_Gilliamella	B3771_Gilliamella_00818	K02777	Phosphotransferase system (PTS)	Enzyme II [TC:4.A]	Beta-glucoside (arbutin/salicin/cellobiose)-specific II component	crr; sugar PTS system EIIA component [EC:2.7.1.-]
Apis cerana	Gillia_Acer_4	B3771	B3771_Gilliamella	B3771_Gilliamella_00818	K02777	Phosphotransferase system (PTS)	Enzyme II [TC:4.A]	Trehalose-specific II component	crr; sugar PTS system EIIA component [EC:2.7.1.-]
Apis cerana	Gillia_Acer_4	B3771	B3771_Gilliamella	B3771_Gilliamella_00818	K02777	Phosphotransferase system (PTS)	Enzyme II [TC:4.A]	N-Acetylmuramic acid-specific II component	crr; sugar PTS system EIIA component [EC:2.7.1.-]
Apis cerana	Gillia_Acer_4	B3771	B3771_Gilliamella	B3771_Gilliamella_00818	K02777	Phosphotransferase system (PTS)	Enzyme II [TC:4.A]	Alpha-glucoside-specific II component	crr; sugar PTS system EIIA component [EC:2.7.1.-]
Apis cerana	Gillia_Acer_4	B3771	B3771_Gilliamella	B3771_Gilliamella_00819	K08483	Phosphotransferase system (PTS)	Enzyme I and HPr	Enzyme I [TC:8.A.7]	ptsI; phosphoenolpyruvate-protein phosphotransferase (PTS system enzyme I) [EC:2.7.3.9]
Apis cerana	Gillia_Acer_4	B3771	B3771_Gilliamella	B3771_Gilliamella_00820	K02784	Phosphotransferase system (PTS)	Enzyme I and HPr	Phosphocarrier protein HPr [TC:8.A.8]	ptsH; phosphocarrier protein HPr
Apis cerana	Gillia_Acer_4	B3771	B3771_Gilliamella	B3771_Gilliamella_00897	K02072	ABC transporters, prokaryotic type	Phosphate and amino acid transporters	D-Methionine transporter	metI; D-methionine transport system permease protein
Apis cerana	Gillia_Acer_4	B3771	B3771_Gilliamella	B3771_Gilliamella_00898	K02071	ABC transporters, prokaryotic type	Phosphate and amino acid transporters	D-Methionine transporter	metN; D-methionine transport system ATP-binding protein
Apis cerana	Gillia_Acer_4	B3771	B3771_Gilliamella	B3771_Gilliamella_00898	K02030	ABC transporters, prokaryotic type	Phosphate and amino acid transporters	Putative polar amino acid transporter	ABC.PA.S; polar amino acid transport system substrate-binding protein
Apis cerana	Gillia_Acer_4	B3771	B3771_Gilliamella	B3771_Gilliamella_00899	K02073	ABC transporters, prokaryotic type	Phosphate and amino acid transporters	D-Methionine transporter	metQ; D-methionine transport system substrate-binding protein
Apis cerana	Gillia_Acer_4	B3771	B3771_Gilliamella	B3771_Gilliamella_00934	K10015	ABC transporters, prokaryotic type	Phosphate and amino acid transporters	Lysine/arginine/ornithine transporter	hisM; histidine transport system permease protein
Apis cerana	Gillia_Acer_4	B3771	B3771_Gilliamella	B3771_Gilliamella_00934	K10015	ABC transporters, prokaryotic type	Phosphate and amino acid transporters	Histidine transporter	hisM; histidine transport system permease protein
Apis cerana	Gillia_Acer_4	B3771	B3771_Gilliamella	B3771_Gilliamella_00934	K02029	ABC transporters, prokaryotic type	Phosphate and amino acid transporters	Putative polar amino acid transporter	ABC.PA.P; polar amino acid transport system permease protein
Apis cerana	Gillia_Acer_4	B3771	B3771_Gilliamella	B3771_Gilliamella_00935	K10016	ABC transporters, prokaryotic type	Phosphate and amino acid transporters	Lysine/arginine/ornithine transporter	hisQ; histidine transport system permease protein
Apis cerana	Gillia_Acer_4	B3771	B3771_Gilliamella	B3771_Gilliamella_00935	K10016	ABC transporters, prokaryotic type	Phosphate and amino acid transporters	Histidine transporter	hisQ; histidine transport system permease protein
Apis cerana	Gillia_Acer_4	B3771	B3771_Gilliamella	B3771_Gilliamella_00936	K02030	ABC transporters, prokaryotic type	Phosphate and amino acid transporters	Putative polar amino acid transporter	ABC.PA.S; polar amino acid transport system substrate-binding protein
Apis cerana	Gillia_Acer_4	B3771	B3771_Gilliamella	B3771_Gilliamella_00975	K16961	ABC transporters, prokaryotic type	Phosphate and amino acid transporters	Putative S-methylcysteine transporter	yxeM; putative S-methylcysteine transport system substrate-binding protein
Apis cerana	Gillia_Acer_4	B3771	B3771_Gilliamella	B3771_Gilliamella_00975	K02030	ABC transporters, prokaryotic type	Phosphate and amino acid transporters	Putative polar amino acid transporter	ABC.PA.S; polar amino acid transport system substrate-binding protein
Apis cerana	Gillia_Acer_4	B3771	B3771_Gilliamella	B3771_Gilliamella_00976	K16962	ABC transporters, prokaryotic type	Phosphate and amino acid transporters	Putative S-methylcysteine transporter	yxeN; putative S-methylcysteine transport system permease protein
Apis cerana	Gillia_Acer_4	B3771	B3771_Gilliamella	B3771_Gilliamella_00976	K02029	ABC transporters, prokaryotic type	Phosphate and amino acid transporters	Putative polar amino acid transporter	ABC.PA.P; polar amino acid transport system permease protein
Apis cerana	Gillia_Acer_4	B3771	B3771_Gilliamella	B3771_Gilliamella_00977	K02028	ABC transporters, prokaryotic type	Phosphate and amino acid transporters	Putative polar amino acid transporter	ABC.PA.A; polar amino acid transport system ATP-binding protein [EC:7.4.2.1]
Apis cerana	Gillia_Acer_4	B3771	B3771_Gilliamella	B3771_Gilliamella_00977	K02030	ABC transporters, prokaryotic type	Phosphate and amino acid transporters	Putative polar amino acid transporter	ABC.PA.S; polar amino acid transport system substrate-binding protein
Apis cerana	Gillia_Acer_4	B3771	B3771_Gilliamella	B3771_Gilliamella_01003	K01989	ABC transporters, prokaryotic type	Phosphate and amino acid transporters	Putative tryptophan/tyrosine transporter	K01989; putative tryptophan/tyrosine transport system substrate-binding protein
Apis cerana	Gillia_Acer_4	B3771	B3771_Gilliamella	B3771_Gilliamella_01004	K01989	ABC transporters, prokaryotic type	Phosphate and amino acid transporters	Putative tryptophan/tyrosine transporter	K01989; putative tryptophan/tyrosine transport system substrate-binding protein
Apis cerana	Gillia_Acer_4	B3771	B3771_Gilliamella	B3771_Gilliamella_01005	K05832	ABC transporters, prokaryotic type	Phosphate and amino acid transporters	Putative tryptophan/tyrosine transporter	K05832; putative tryptophan/tyrosine transport system permease protein
Apis cerana	Gillia_Acer_4	B3771	B3771_Gilliamella	B3771_Gilliamella_01006	K05833	ABC transporters, prokaryotic type	Phosphate and amino acid transporters	Putative tryptophan/tyrosine transporter	K05833; putative tryptophan/tyrosine transport system ATP-binding protein
Apis cerana	Gillia_Acer_4	B3771	B3771_Gilliamella	B3771_Gilliamella_01036	K02073	ABC transporters, prokaryotic type	Phosphate and amino acid transporters	D-Methionine transporter	metQ; D-methionine transport system substrate-binding protein
Apis cerana	Gillia_Acer_4	B3771	B3771_Gilliamella	B3771_Gilliamella_01037	K02072	ABC transporters, prokaryotic type	Phosphate and amino acid transporters	D-Methionine transporter	metI; D-methionine transport system permease protein
Apis cerana	Gillia_Acer_4	B3771	B3771_Gilliamella	B3771_Gilliamella_01038	K02071	ABC transporters, prokaryotic type	Phosphate and amino acid transporters	D-Methionine transporter	metN; D-methionine transport system ATP-binding protein
Apis cerana	Gillia_Acer_4	B3771	B3771_Gilliamella	B3771_Gilliamella_01038	K02030	ABC transporters, prokaryotic type	Phosphate and amino acid transporters	Putative polar amino acid transporter	ABC.PA.S; polar amino acid transport system substrate-binding protein
Apis cerana	Gillia_Acer_4	B3771	B3771_Gilliamella	B3771_Gilliamella_01048	K02793	Phosphotransferase system (PTS)	Enzyme II [TC:4.A]	Mannose-specific II component	manXa; mannose PTS system EIIA component [EC:2.7.1.191]
Apis cerana	Gillia_Acer_4	B3771	B3771_Gilliamella	B3771_Gilliamella_01050	K02795	Phosphotransferase system (PTS)	Enzyme II [TC:4.A]	Mannose-specific II component	manY; mannose PTS system EIIC component
Apis cerana	Gillia_Acer_4	B3771	B3771_Gilliamella	B3771_Gilliamella_01083	K02030	ABC transporters, prokaryotic type	Phosphate and amino acid transporters	Putative polar amino acid transporter	ABC.PA.S; polar amino acid transport system substrate-binding protein
Apis cerana	Gillia_Acer_4	B3771	B3771_Gilliamella	B3771_Gilliamella_01143	K10004	ABC transporters, prokaryotic type	Phosphate and amino acid transporters	Glutamate/aspartate transporter	gltL, aatP; glutamate/aspartate transport system ATP-binding protein [EC:7.4.2.1]
Apis cerana	Gillia_Acer_4	B3771	B3771_Gilliamella	B3771_Gilliamella_01143	K02028	ABC transporters, prokaryotic type	Phosphate and amino acid transporters	Putative polar amino acid transporter	ABC.PA.A; polar amino acid transport system ATP-binding protein [EC:7.4.2.1]
Apis cerana	Gillia_Acer_4	B3771	B3771_Gilliamella	B3771_Gilliamella_01143	K02030	ABC transporters, prokaryotic type	Phosphate and amino acid transporters	Putative polar amino acid transporter	ABC.PA.S; polar amino acid transport system substrate-binding protein
Apis cerana	Gillia_Acer_4	B3771	B3771_Gilliamella	B3771_Gilliamella_01144	K10002	ABC transporters, prokaryotic type	Phosphate and amino acid transporters	Glutamate/aspartate transporter	gltK, aatM; glutamate/aspartate transport system permease protein
Apis cerana	Gillia_Acer_4	B3771	B3771_Gilliamella	B3771_Gilliamella_01144	K02029	ABC transporters, prokaryotic type	Phosphate and amino acid transporters	Putative polar amino acid transporter	ABC.PA.P; polar amino acid transport system permease protein
Apis cerana	Gillia_Acer_4	B3771	B3771_Gilliamella	B3771_Gilliamella_01145	K10003	ABC transporters, prokaryotic type	Phosphate and amino acid transporters	Glutamate/aspartate transporter	gltJ, aatQ; glutamate/aspartate transport system permease protein
Apis cerana	Gillia_Acer_4	B3771	B3771_Gilliamella	B3771_Gilliamella_01145	K02029	ABC transporters, prokaryotic type	Phosphate and amino acid transporters	Putative polar amino acid transporter	ABC.PA.P; polar amino acid transport system permease protein
Apis cerana	Gillia_Acer_4	B3771	B3771_Gilliamella	B3771_Gilliamella_01146	K10001	ABC transporters, prokaryotic type	Phosphate and amino acid transporters	Glutamate/aspartate transporter	gltI, aatJ; glutamate/aspartate transport system substrate-binding protein
Apis cerana	Gillia_Acer_4	B3771	B3771_Gilliamella	B3771_Gilliamella_01182	K02821	Phosphotransferase system (PTS)	Enzyme II [TC:4.A]	Ascorbate-specific II component	ulaC, sgaA; ascorbate PTS system EIIA or EIIAB component [EC:2.7.1.194]
Apis cerana	Gillia_Acer_4	B3771	B3771_Gilliamella	B3771_Gilliamella_01183	K02822	Phosphotransferase system (PTS)	Enzyme II [TC:4.A]	Ascorbate-specific II component	ulaB, sgaB; ascorbate PTS system EIIB component [EC:2.7.1.194]
Apis cerana	Gillia_Acer_4	B3771	B3771_Gilliamella	B3771_Gilliamella_01184	K03475	Phosphotransferase system (PTS)	Enzyme II [TC:4.A]	Ascorbate-specific II component	ulaA, sgaT; ascorbate PTS system EIIC component
Apis cerana	Gillia_Acer_4	B3771	B3771_Gilliamella	B3771_Gilliamella_01188	K02035	ABC transporters, prokaryotic type	Peptide and nickel transporters	Peptides/nickel transporter	ABC.PE.S; peptide/nickel transport system substrate-binding protein
Apis cerana	Gillia_Acer_4	B3771	B3771_Gilliamella	B3771_Gilliamella_01189	K02033	ABC transporters, prokaryotic type	Peptide and nickel transporters	Peptides/nickel transporter	ABC.PE.P; peptide/nickel transport system permease protein
Apis cerana	Gillia_Acer_4	B3771	B3771_Gilliamella	B3771_Gilliamella_01190	K02034	ABC transporters, prokaryotic type	Peptide and nickel transporters	Peptides/nickel transporter	ABC.PE.P1; peptide/nickel transport system permease protein
Apis cerana	Gillia_Acer_4	B3771	B3771_Gilliamella	B3771_Gilliamella_01191	K02031	ABC transporters, prokaryotic type	Peptide and nickel transporters	Peptides/nickel transporter	ddpD; peptide/nickel transport system ATP-binding protein
Apis cerana	Gillia_Acer_4	B3771	B3771_Gilliamella	B3771_Gilliamella_01191	K02032	ABC transporters, prokaryotic type	Peptide and nickel transporters	Peptides/nickel transporter	ddpF; peptide/nickel transport system ATP-binding protein
Apis cerana	Gillia_Acer_4	B3771	B3771_Gilliamella	B3771_Gilliamella_01191	K02030	ABC transporters, prokaryotic type	Phosphate and amino acid transporters	Putative polar amino acid transporter	ABC.PA.S; polar amino acid transport system substrate-binding protein
Apis cerana	Gillia_Acer_4	B3771	B3771_Gilliamella	B3771_Gilliamella_01237	K02819	Phosphotransferase system (PTS)	Enzyme II [TC:4.A]	Trehalose-specific II component	treB, treP; trehalose PTS system EIIBC or EIIBCA component [EC:2.7.1.201]
Apis cerana	Gillia_Acer_4	B3771	B3771_Gilliamella	B3771_Gilliamella_01307	K09808	ABC transporters, prokaryotic type	ABC-2 type and other transporters	Lipoprotein-releasing transporter	lolC_E; lipoprotein-releasing system permease protein
Apis cerana	Gillia_Acer_4	B3771	B3771_Gilliamella	B3771_Gilliamella_01307	K02004	ABC transporters, prokaryotic type	ABC-2 type and other transporters	Putative ABC transporter	ABC.CD.P; putative ABC transport system permease protein
Apis cerana	Gillia_Acer_4	B3771	B3771_Gilliamella	B3771_Gilliamella_01308	K09810	ABC transporters, prokaryotic type	ABC-2 type and other transporters	Lipoprotein-releasing transporter	lolD; lipoprotein-releasing system ATP-binding protein [EC:3.6.3.-]
Apis cerana	Gillia_Acer_4	B3771	B3771_Gilliamella	B3771_Gilliamella_01308	K02003	ABC transporters, prokaryotic type	ABC-2 type and other transporters	Putative ABC transporter	ABC.CD.A; putative ABC transport system ATP-binding protein
Apis cerana	Gillia_Acer_4	B3771	B3771_Gilliamella	B3771_Gilliamella_01309	K09808	ABC transporters, prokaryotic type	ABC-2 type and other transporters	Lipoprotein-releasing transporter	lolC_E; lipoprotein-releasing system permease protein
Apis cerana	Gillia_Acer_4	B3771	B3771_Gilliamella	B3771_Gilliamella_01309	K02004	ABC transporters, prokaryotic type	ABC-2 type and other transporters	Putative ABC transporter	ABC.CD.P; putative ABC transport system permease protein
Apis cerana	Gillia_Acer_4	B3771	B3771_Gilliamella	B3771_Gilliamella_01318	K02774	Phosphotransferase system (PTS)	Enzyme II [TC:4.A]	Galactitol-specific II component	gatB, sgcB; galactitol PTS system EIIB component [EC:2.7.1.200]
Apis cerana	Gillia_Acer_4	B3771	B3771_Gilliamella	B3771_Gilliamella_01319	K02775	Phosphotransferase system (PTS)	Enzyme II [TC:4.A]	Galactitol-specific II component	gatC, sgcC; galactitol PTS system EIIC component
Apis cerana	Gillia_Acer_4	B3771	B3771_Gilliamella	B3771_Gilliamella_01320	K02773	Phosphotransferase system (PTS)	Enzyme II [TC:4.A]	Galactitol-specific II component	gatA, sgcA; galactitol PTS system EIIA component [EC:2.7.1.200]
Apis cerana	Gillia_Acer_4	B3771	B3771_Gilliamella	B3771_Gilliamella_01376	K02796	Phosphotransferase system (PTS)	Enzyme II [TC:4.A]	Mannose-specific II component	manZ; mannose PTS system EIID component
Apis cerana	Gillia_Acer_4	B3771	B3771_Gilliamella	B3771_Gilliamella_01377	K02795	Phosphotransferase system (PTS)	Enzyme II [TC:4.A]	Mannose-specific II component	manY; mannose PTS system EIIC component
Apis cerana	Gillia_Acer_4	B3771	B3771_Gilliamella	B3771_Gilliamella_01378	K02794	Phosphotransferase system (PTS)	Enzyme II [TC:4.A]	Mannose-specific II component	manX; mannose PTS system EIIAB component [EC:2.7.1.191]
Apis cerana	Gillia_Acer_4	B3771	B3771_Gilliamella	B3771_Gilliamella_01378	K02793	Phosphotransferase system (PTS)	Enzyme II [TC:4.A]	Mannose-specific II component	manXa; mannose PTS system EIIA component [EC:2.7.1.191]
Apis cerana	Gillia_Acer_4	B3771	B3771_Gilliamella	B3771_Gilliamella_01390	K02016	ABC transporters, prokaryotic type	Metallic cation, iron-siderophore and vitamin B12 transporters	Iron complex transporter	ABC.FEV.S; iron complex transport system substrate-binding protein
Apis cerana	Gillia_Acer_4	B3771	B3771_Gilliamella	B3771_Gilliamella_01391	K02015	ABC transporters, prokaryotic type	Metallic cation, iron-siderophore and vitamin B12 transporters	Iron complex transporter	ABC.FEV.P; iron complex transport system permease protein
Apis cerana	Gillia_Acer_4	B3771	B3771_Gilliamella	B3771_Gilliamella_01392	K02015	ABC transporters, prokaryotic type	Metallic cation, iron-siderophore and vitamin B12 transporters	Iron complex transporter	ABC.FEV.P; iron complex transport system permease protein
Apis cerana	Gillia_Acer_4	B3771	B3771_Gilliamella	B3771_Gilliamella_01393	K02013	ABC transporters, prokaryotic type	Metallic cation, iron-siderophore and vitamin B12 transporters	Iron complex transporter	ABC.FEV.A; iron complex transport system ATP-binding protein [EC:7.2.2.-]
Apis cerana	Gillia_Acer_4	B3771	B3771_Gilliamella	B3771_Gilliamella_01395	K11183	Phosphotransferase system (PTS)	Enzyme I and HPr	Multiphosphoryl transfer protein	fruB, fpr; multiphosphoryl transfer protein [EC:2.7.1.202]
Apis cerana	Gillia_Acer_4	B3771	B3771_Gilliamella	B3771_Gilliamella_01395	K02784	Phosphotransferase system (PTS)	Enzyme I and HPr	Phosphocarrier protein HPr [TC:8.A.8]	ptsH; phosphocarrier protein HPr
Apis cerana	Gillia_Acer_4	B3771	B3771_Gilliamella	B3771_Gilliamella_01397	K02770	Phosphotransferase system (PTS)	Enzyme II [TC:4.A]	Fructose-specific II component	fruA; fructose PTS system EIIBC or EIIC component [EC:2.7.1.202]
Apis cerana	Gillia_Acer_4	B3771	B3771_Gilliamella	B3771_Gilliamella_01453	K02804	Phosphotransferase system (PTS)	Enzyme II [TC:4.A]	N-Acetylglucosamine-specific II component	nagE; N-acetylglucosamine PTS system EIICBA or EIICB component [EC:2.7.1.193]
Apis cerana	Gillia_Acer_4	B3771	B3771_Gilliamella	B3771_Gilliamella_01461	K19509	Phosphotransferase system (PTS)	Enzyme II [TC:4.A]	Fructoselysine/glucoselysine-specific II component	gfrD; fructoselysine/glucoselysine PTS system EIID component
Apis cerana	Gillia_Acer_4	B3771	B3771_Gilliamella	B3771_Gilliamella_01462	K19508	Phosphotransferase system (PTS)	Enzyme II [TC:4.A]	Fructoselysine/glucoselysine-specific II component	gfrC; fructoselysine/glucoselysine PTS system EIIC component
Apis cerana	Gillia_Acer_4	B3771	B3771_Gilliamella	B3771_Gilliamella_01463	K19507	Phosphotransferase system (PTS)	Enzyme II [TC:4.A]	Fructoselysine/glucoselysine-specific II component	gfrB; fructoselysine/glucoselysine PTS system EIIB component [EC:2.7.1.-]
Apis cerana	Gillia_Acer_4	B3771	B3771_Gilliamella	B3771_Gilliamella_01469	K02004	ABC transporters, prokaryotic type	ABC-2 type and other transporters	Putative ABC transporter	ABC.CD.P; putative ABC transport system permease protein
Apis cerana	Gillia_Acer_4	B3771	B3771_Gilliamella	B3771_Gilliamella_01553	K10824	ABC transporters, prokaryotic type	Peptide and nickel transporters	Nickel transporter	nikE, cntF; nickel transport system ATP-binding protein [EC:7.2.2.11]
Apis cerana	Gillia_Acer_4	B3771	B3771_Gilliamella	B3771_Gilliamella_01555	K15586	ABC transporters, prokaryotic type	Peptide and nickel transporters	Nickel transporter	nikC, cntC; nickel transport system permease protein
Apis cerana	Gillia_Acer_4	B3771	B3771_Gilliamella	B3771_Gilliamella_01555	K02034	ABC transporters, prokaryotic type	Peptide and nickel transporters	Peptides/nickel transporter	ABC.PE.P1; peptide/nickel transport system permease protein
Apis cerana	Gillia_Acer_4	B3771	B3771_Gilliamella	B3771_Gilliamella_01556	K15585	ABC transporters, prokaryotic type	Peptide and nickel transporters	Nickel transporter	nikB, cntB; nickel transport system permease protein
Apis cerana	Gillia_Acer_4	B3771	B3771_Gilliamella	B3771_Gilliamella_01556	K02033	ABC transporters, prokaryotic type	Peptide and nickel transporters	Peptides/nickel transporter	ABC.PE.P; peptide/nickel transport system permease protein
Apis cerana	Gillia_Acer_4	B3771	B3771_Gilliamella	B3771_Gilliamella_01557	K15584	ABC transporters, prokaryotic type	Peptide and nickel transporters	Nickel transporter	nikA, cntA; nickel transport system substrate-binding protein
Apis cerana	Gillia_Acer_4	B3771	B3771_Gilliamella	B3771_Gilliamella_01557	K02035	ABC transporters, prokaryotic type	Peptide and nickel transporters	Peptides/nickel transporter	ABC.PE.S; peptide/nickel transport system substrate-binding protein
Apis cerana	Gillia_Acer_4	B3771	B3771_Gilliamella	B3771_Gilliamella_01568	K01990	ABC transporters, prokaryotic type	ABC-2 type and other transporters	ABC-2 type transporter	ABC-2.A; ABC-2 type transport system ATP-binding protein
Apis cerana	Gillia_Acer_4	B3771	B3771_Gilliamella	B3771_Gilliamella_01568	K01992	ABC transporters, prokaryotic type	ABC-2 type and other transporters	ABC-2 type transporter	ABC-2.P; ABC-2 type transport system permease protein
Apis cerana	Gillia_Acer_4	B3771	B3771_Gilliamella	B3771_Gilliamella_01569	K01992	ABC transporters, prokaryotic type	ABC-2 type and other transporters	ABC-2 type transporter	ABC-2.P; ABC-2 type transport system permease protein
Apis cerana	Gillia_Acer_4	B3771	B3771_Gilliamella	B3771_Gilliamella_01616	K01990	ABC transporters, prokaryotic type	ABC-2 type and other transporters	ABC-2 type transporter	ABC-2.A; ABC-2 type transport system ATP-binding protein
Apis cerana	Gillia_Acer_4	B3771	B3771_Gilliamella	B3771_Gilliamella_01727	K02775	Phosphotransferase system (PTS)	Enzyme II [TC:4.A]	Galactitol-specific II component	gatC, sgcC; galactitol PTS system EIIC component
Apis cerana	Gillia_Acer_4	B3771	B3771_Gilliamella	B3771_Gilliamella_01735	K02744	Phosphotransferase system (PTS)	Enzyme II [TC:4.A]	N-Acetylgalactosamine-specific II component	agaF; N-acetylgalactosamine PTS system EIIA component [EC:2.7.1.-]
Apis cerana	Gillia_Acer_4	B3771	B3771_Gilliamella	B3771_Gilliamella_01735	K02744	Phosphotransferase system (PTS)	Enzyme II [TC:4.A]	Galactosamine-specific II component	agaF; N-acetylgalactosamine PTS system EIIA component [EC:2.7.1.-]
Apis cerana	Gillia_Acer_4	B3771	B3771_Gilliamella	B3771_Gilliamella_01736	K02747	Phosphotransferase system (PTS)	Enzyme II [TC:4.A]	N-Acetylgalactosamine-specific II component	agaE; N-acetylgalactosamine PTS system EIID component
Apis cerana	Gillia_Acer_4	B3771	B3771_Gilliamella	B3771_Gilliamella_01737	K02746	Phosphotransferase system (PTS)	Enzyme II [TC:4.A]	N-Acetylgalactosamine-specific II component	agaW; N-acetylgalactosamine PTS system EIIC component
Apis cerana	Gillia_Acer_4	B3771	B3771_Gilliamella	B3771_Gilliamella_01737	K02795	Phosphotransferase system (PTS)	Enzyme II [TC:4.A]	Mannose-specific II component	manY; mannose PTS system EIIC component
Apis cerana	Gillia_Acer_4	B3771	B3771_Gilliamella	B3771_Gilliamella_01738	K02745	Phosphotransferase system (PTS)	Enzyme II [TC:4.A]	N-Acetylgalactosamine-specific II component	agaV; N-acetylgalactosamine PTS system EIIB component [EC:2.7.1.-]
Apis cerana	Gillia_Acer_4	B3771	B3771_Gilliamella	B3771_Gilliamella_01779	K02073	ABC transporters, prokaryotic type	Phosphate and amino acid transporters	D-Methionine transporter	metQ; D-methionine transport system substrate-binding protein
Apis cerana	Gillia_Acer_4	B3771	B3771_Gilliamella	B3771_Gilliamella_01829	K10440	ABC transporters, prokaryotic type	Saccharide, polyol, and lipid transporters	Ribose transporter	rbsC; ribose transport system permease protein
Apis cerana	Gillia_Acer_4	B3771	B3771_Gilliamella	B3771_Gilliamella_01829	K02057	ABC transporters, prokaryotic type	Saccharide, polyol, and lipid transporters	Putative simple sugar transporter	ABC.SS.P; simple sugar transport system permease protein
Apis cerana	Gillia_Acer_4	B3771	B3771_Gilliamella	B3771_Gilliamella_01830	K10441	ABC transporters, prokaryotic type	Saccharide, polyol, and lipid transporters	Ribose transporter	rbsA; ribose transport system ATP-binding protein [EC:7.5.2.7]
Apis cerana	Gillia_Acer_4	B3771	B3771_Gilliamella	B3771_Gilliamella_01831	K10439	ABC transporters, prokaryotic type	Saccharide, polyol, and lipid transporters	Ribose transporter	rbsB; ribose transport system substrate-binding protein
Apis cerana	Gillia_Acer_4	B3771	B3771_Gilliamella	B3771_Gilliamella_01841	K10000	ABC transporters, prokaryotic type	Phosphate and amino acid transporters	Arginine transporter	artP; arginine transport system ATP-binding protein [EC:7.4.2.1]
Apis cerana	Gillia_Acer_4	B3771	B3771_Gilliamella	B3771_Gilliamella_01841	K02030	ABC transporters, prokaryotic type	Phosphate and amino acid transporters	Putative polar amino acid transporter	ABC.PA.S; polar amino acid transport system substrate-binding protein
Apis cerana	Gillia_Acer_4	B3771	B3771_Gilliamella	B3771_Gilliamella_01842	K02030	ABC transporters, prokaryotic type	Phosphate and amino acid transporters	Putative polar amino acid transporter	ABC.PA.S; polar amino acid transport system substrate-binding protein
Apis cerana	Gillia_Acer_4	B3771	B3771_Gilliamella	B3771_Gilliamella_01843	K09999	ABC transporters, prokaryotic type	Phosphate and amino acid transporters	Arginine transporter	artQ; arginine transport system permease protein
Apis cerana	Gillia_Acer_4	B3771	B3771_Gilliamella	B3771_Gilliamella_01844	K09998	ABC transporters, prokaryotic type	Phosphate and amino acid transporters	Arginine transporter	artM; arginine transport system permease protein
Apis cerana	Gillia_Acer_4	B3771	B3771_Gilliamella	B3771_Gilliamella_01869	K02064	ABC transporters, prokaryotic type	Mineral and organic ion transporters	Thiamine transporter	thiB, tbpA; thiamine transport system substrate-binding protein
Apis cerana	Gillia_Acer_4	B3771	B3771_Gilliamella	B3771_Gilliamella_01870	K02063	ABC transporters, prokaryotic type	Mineral and organic ion transporters	Thiamine transporter	thiP; thiamine transport system permease protein
Apis cerana	Gillia_Acer_4	B3771	B3771_Gilliamella	B3771_Gilliamella_01875	K02757	Phosphotransferase system (PTS)	Enzyme II [TC:4.A]	Beta-glucoside-specific II component	bglF, bglP; beta-glucoside PTS system EIICBA component [EC:2.7.1.-]
Apis cerana	Gillia_Acer_4	B3771	B3771_Gilliamella	B3771_Gilliamella_01909	K02016	ABC transporters, prokaryotic type	Metallic cation, iron-siderophore and vitamin B12 transporters	Iron complex transporter	ABC.FEV.S; iron complex transport system substrate-binding protein
Apis cerana	Gillia_Acer_4	B3771	B3771_Gilliamella	B3771_Gilliamella_01913	K05881	Phosphotransferase system (PTS)	Enzyme II [TC:4.A]	EI/HPr/EIIA hybrid protein	dhaM; phosphoenolpyruvate---glycerone phosphotransferase subunit DhaM [EC:2.7.1.121]
Apis cerana	Gillia_Acer_4	B3771	B3771_Gilliamella	B3771_Gilliamella_01924	K11073	ABC transporters, prokaryotic type	Mineral and organic ion transporters	Putrescine transporter	potF; putrescine transport system substrate-binding protein
Apis cerana	Gillia_Acer_4	B3771	B3771_Gilliamella	B3771_Gilliamella_01925	K11076	ABC transporters, prokaryotic type	Mineral and organic ion transporters	Putrescine transporter	potG; putrescine transport system ATP-binding protein [EC:7.6.2.16]
Apis cerana	Gillia_Acer_4	B3771	B3771_Gilliamella	B3771_Gilliamella_01926	K11075	ABC transporters, prokaryotic type	Mineral and organic ion transporters	Putrescine transporter	potH; putrescine transport system permease protein
Apis cerana	Gillia_Acer_4	B3771	B3771_Gilliamella	B3771_Gilliamella_01926	K11071	ABC transporters, prokaryotic type	Mineral and organic ion transporters	Spermidine/putrescine transporter	potB; spermidine/putrescine transport system permease protein
Apis cerana	Gillia_Acer_4	B3771	B3771_Gilliamella	B3771_Gilliamella_01927	K11074	ABC transporters, prokaryotic type	Mineral and organic ion transporters	Putrescine transporter	potI; putrescine transport system permease protein
Apis cerana	Gillia_Acer_4	B3771	B3771_Gilliamella	B3771_Gilliamella_01927	K11070	ABC transporters, prokaryotic type	Mineral and organic ion transporters	Spermidine/putrescine transporter	potC; spermidine/putrescine transport system permease protein
Apis cerana	Gillia_Acer_4	B3771	B3771_Gilliamella	B3771_Gilliamella_02002	K02821	Phosphotransferase system (PTS)	Enzyme II [TC:4.A]	Ascorbate-specific II component	ulaC, sgaA; ascorbate PTS system EIIA or EIIAB component [EC:2.7.1.194]
Apis cerana	Gillia_Acer_4	B3771	B3771_Gilliamella	B3771_Gilliamella_02003	K02822	Phosphotransferase system (PTS)	Enzyme II [TC:4.A]	Ascorbate-specific II component	ulaB, sgaB; ascorbate PTS system EIIB component [EC:2.7.1.194]
Apis cerana	Gillia_Acer_4	B3771	B3771_Gilliamella	B3771_Gilliamella_02004	K03475	Phosphotransferase system (PTS)	Enzyme II [TC:4.A]	Ascorbate-specific II component	ulaA, sgaT; ascorbate PTS system EIIC component
Apis cerana	Gillia_Acer_4	B3771	B3771_Gilliamella	B3771_Gilliamella_02052	K11606	ABC transporters, prokaryotic type	Metallic cation, iron-siderophore and vitamin B12 transporters	Manganese/iron transporter	sitD; manganese/iron transport system permease protein
Apis cerana	Gillia_Acer_4	B3771	B3771_Gilliamella	B3771_Gilliamella_02053	K11605	ABC transporters, prokaryotic type	Metallic cation, iron-siderophore and vitamin B12 transporters	Manganese/iron transporter	sitC; manganese/iron transport system permease protein
Apis cerana	Gillia_Acer_4	B3771	B3771_Gilliamella	B3771_Gilliamella_02054	K11607	ABC transporters, prokaryotic type	Metallic cation, iron-siderophore and vitamin B12 transporters	Manganese/iron transporter	sitB; manganese/iron transport system ATP-binding protein
Apis cerana	Gillia_Acer_4	B3771	B3771_Gilliamella	B3771_Gilliamella_02055	K11604	ABC transporters, prokaryotic type	Metallic cation, iron-siderophore and vitamin B12 transporters	Manganese/iron transporter	sitA; manganese/iron transport system substrate-binding protein
Apis cerana	Gillia_Acer_4	B3771	B3771_Gilliamella	B3771_Gilliamella_02085	K10441	ABC transporters, prokaryotic type	Saccharide, polyol, and lipid transporters	Ribose transporter	rbsA; ribose transport system ATP-binding protein [EC:7.5.2.7]
Apis cerana	Gillia_Acer_4	B3771	B3771_Gilliamella	B3771_Gilliamella_02086	K10440	ABC transporters, prokaryotic type	Saccharide, polyol, and lipid transporters	Ribose transporter	rbsC; ribose transport system permease protein
Apis cerana	Gillia_Acer_4	B3771	B3771_Gilliamella	B3771_Gilliamella_02086	K02057	ABC transporters, prokaryotic type	Saccharide, polyol, and lipid transporters	Putative simple sugar transporter	ABC.SS.P; simple sugar transport system permease protein
Apis cerana	Gillia_Acer_4	B3771	B3771_Gilliamella	B3771_Gilliamella_02087	K10439	ABC transporters, prokaryotic type	Saccharide, polyol, and lipid transporters	Ribose transporter	rbsB; ribose transport system substrate-binding protein
Apis cerana	Gillia_Acer_4	B3771	B3771_Gilliamella	B3771_Gilliamella_02115	K01992	ABC transporters, prokaryotic type	ABC-2 type and other transporters	ABC-2 type transporter	ABC-2.P; ABC-2 type transport system permease protein
Apis cerana	Gillia_Acer_4	B3771	B3771_Gilliamella	B3771_Gilliamella_02116	K01992	ABC transporters, prokaryotic type	ABC-2 type and other transporters	ABC-2 type transporter	ABC-2.P; ABC-2 type transport system permease protein
Apis cerana	Gillia_Acer_4	B3771	B3771_Gilliamella	B3771_Gilliamella_02117	K01990	ABC transporters, prokaryotic type	ABC-2 type and other transporters	ABC-2 type transporter	ABC-2.A; ABC-2 type transport system ATP-binding protein
Apis cerana	Gillia_Acer_4	B3771	B3771_Gilliamella	B3771_Gilliamella_02130	K03475	Phosphotransferase system (PTS)	Enzyme II [TC:4.A]	Ascorbate-specific II component	ulaA, sgaT; ascorbate PTS system EIIC component
Apis cerana	Gillia_Acer_4	B3771	B3771_Gilliamella	B3771_Gilliamella_02130	K02822	Phosphotransferase system (PTS)	Enzyme II [TC:4.A]	Ascorbate-specific II component	ulaB, sgaB; ascorbate PTS system EIIB component [EC:2.7.1.194]
Apis cerana	Gillia_Acer_4	B3771	B3771_Gilliamella	B3771_Gilliamella_02131	K02821	Phosphotransferase system (PTS)	Enzyme II [TC:4.A]	Ascorbate-specific II component	ulaC, sgaA; ascorbate PTS system EIIA or EIIAB component [EC:2.7.1.194]
Apis cerana	Gillia_Acer_4	B3771	B3771_Gilliamella	B3771_Gilliamella_02163	K02035	ABC transporters, prokaryotic type	Peptide and nickel transporters	Peptides/nickel transporter	ABC.PE.S; peptide/nickel transport system substrate-binding protein
Apis cerana	Gillia_Acer_4	B3771	B3771_Gilliamella	B3771_Gilliamella_02164	K13894	ABC transporters, prokaryotic type	Peptide and nickel transporters	Microcin C transporter	yejB; microcin C transport system permease protein
Apis cerana	Gillia_Acer_4	B3771	B3771_Gilliamella	B3771_Gilliamella_02164	K02033	ABC transporters, prokaryotic type	Peptide and nickel transporters	Peptides/nickel transporter	ABC.PE.P; peptide/nickel transport system permease protein
Apis cerana	Gillia_Acer_4	B3771	B3771_Gilliamella	B3771_Gilliamella_02165	K13895	ABC transporters, prokaryotic type	Peptide and nickel transporters	Microcin C transporter	yejE; microcin C transport system permease protein
Apis cerana	Gillia_Acer_4	B3771	B3771_Gilliamella	B3771_Gilliamella_02165	K02034	ABC transporters, prokaryotic type	Peptide and nickel transporters	Peptides/nickel transporter	ABC.PE.P1; peptide/nickel transport system permease protein
Apis cerana	Gillia_Acer_4	B3771	B3771_Gilliamella	B3771_Gilliamella_02166	K13896	ABC transporters, prokaryotic type	Peptide and nickel transporters	Microcin C transporter	yejF; microcin C transport system ATP-binding protein
Apis cerana	Gillia_Acer_4	B3771	B3771_Gilliamella	B3771_Gilliamella_02166	K02031	ABC transporters, prokaryotic type	Peptide and nickel transporters	Peptides/nickel transporter	ddpD; peptide/nickel transport system ATP-binding protein
Apis cerana	Gillia_Acer_4	B3771	B3771_Gilliamella	B3771_Gilliamella_02166	K02032	ABC transporters, prokaryotic type	Peptide and nickel transporters	Peptides/nickel transporter	ddpF; peptide/nickel transport system ATP-binding protein
Apis cerana	Gillia_Acer_4	B3771	B3771_Gilliamella	B3771_Gilliamella_02218	K10094	ABC transporters, prokaryotic type	Metallic cation, iron-siderophore and vitamin B12 transporters	Nickel transporter	cbiK; nickel transport protein
Apis cerana	Gillia_Acer_4	B3771	B3771_Gilliamella	B3771_Gilliamella_02260	K02770	Phosphotransferase system (PTS)	Enzyme II [TC:4.A]	Fructose-specific II component	fruA; fructose PTS system EIIBC or EIIC component [EC:2.7.1.202]
Apis cerana	Gillia_Acer_4	B3771	B3771_Gilliamella	B3771_Gilliamella_02296	K02773	Phosphotransferase system (PTS)	Enzyme II [TC:4.A]	Galactitol-specific II component	gatA, sgcA; galactitol PTS system EIIA component [EC:2.7.1.200]
Apis cerana	Gillia_Acer_4	B3771	B3771_Gilliamella	B3771_Gilliamella_02297	K02774	Phosphotransferase system (PTS)	Enzyme II [TC:4.A]	Galactitol-specific II component	gatB, sgcB; galactitol PTS system EIIB component [EC:2.7.1.200]
Apis cerana	Gillia_Acer_4	B3771	B3771_Gilliamella	B3771_Gilliamella_02298	K02775	Phosphotransferase system (PTS)	Enzyme II [TC:4.A]	Galactitol-specific II component	gatC, sgcC; galactitol PTS system EIIC component
Apis cerana	Gillia_Acer_4	B3771	B3771_Gilliamella	B3771_Gilliamella_02340	K06861	ABC transporters, prokaryotic type	ABC-2 type and other transporters	Lipopolysaccharide transporter	lptB; lipopolysaccharide export system ATP-binding protein [EC:3.6.3.-]
Apis cerana	Gillia_Acer_4	B3773	B3773_Gilliamella	B3773_Gilliamella_00065	K01990	ABC transporters, prokaryotic type	ABC-2 type and other transporters	ABC-2 type transporter	ABC-2.A; ABC-2 type transport system ATP-binding protein
Apis cerana	Gillia_Acer_4	B3773	B3773_Gilliamella	B3773_Gilliamella_00066	K01992	ABC transporters, prokaryotic type	ABC-2 type and other transporters	ABC-2 type transporter	ABC-2.P; ABC-2 type transport system permease protein
Apis cerana	Gillia_Acer_4	B3773	B3773_Gilliamella	B3773_Gilliamella_00067	K01992	ABC transporters, prokaryotic type	ABC-2 type and other transporters	ABC-2 type transporter	ABC-2.P; ABC-2 type transport system permease protein
Apis cerana	Gillia_Acer_4	B3773	B3773_Gilliamella	B3773_Gilliamella_00095	K10439	ABC transporters, prokaryotic type	Saccharide, polyol, and lipid transporters	Ribose transporter	rbsB; ribose transport system substrate-binding protein
Apis cerana	Gillia_Acer_4	B3773	B3773_Gilliamella	B3773_Gilliamella_00096	K10440	ABC transporters, prokaryotic type	Saccharide, polyol, and lipid transporters	Ribose transporter	rbsC; ribose transport system permease protein
Apis cerana	Gillia_Acer_4	B3773	B3773_Gilliamella	B3773_Gilliamella_00096	K02057	ABC transporters, prokaryotic type	Saccharide, polyol, and lipid transporters	Putative simple sugar transporter	ABC.SS.P; simple sugar transport system permease protein
Apis cerana	Gillia_Acer_4	B3773	B3773_Gilliamella	B3773_Gilliamella_00097	K10441	ABC transporters, prokaryotic type	Saccharide, polyol, and lipid transporters	Ribose transporter	rbsA; ribose transport system ATP-binding protein [EC:7.5.2.7]
Apis cerana	Gillia_Acer_4	B3773	B3773_Gilliamella	B3773_Gilliamella_00127	K11604	ABC transporters, prokaryotic type	Metallic cation, iron-siderophore and vitamin B12 transporters	Manganese/iron transporter	sitA; manganese/iron transport system substrate-binding protein
Apis cerana	Gillia_Acer_4	B3773	B3773_Gilliamella	B3773_Gilliamella_00128	K11607	ABC transporters, prokaryotic type	Metallic cation, iron-siderophore and vitamin B12 transporters	Manganese/iron transporter	sitB; manganese/iron transport system ATP-binding protein
Apis cerana	Gillia_Acer_4	B3773	B3773_Gilliamella	B3773_Gilliamella_00129	K11605	ABC transporters, prokaryotic type	Metallic cation, iron-siderophore and vitamin B12 transporters	Manganese/iron transporter	sitC; manganese/iron transport system permease protein
Apis cerana	Gillia_Acer_4	B3773	B3773_Gilliamella	B3773_Gilliamella_00130	K11606	ABC transporters, prokaryotic type	Metallic cation, iron-siderophore and vitamin B12 transporters	Manganese/iron transporter	sitD; manganese/iron transport system permease protein
Apis cerana	Gillia_Acer_4	B3773	B3773_Gilliamella	B3773_Gilliamella_00178	K03475	Phosphotransferase system (PTS)	Enzyme II [TC:4.A]	Ascorbate-specific II component	ulaA, sgaT; ascorbate PTS system EIIC component
Apis cerana	Gillia_Acer_4	B3773	B3773_Gilliamella	B3773_Gilliamella_00179	K02822	Phosphotransferase system (PTS)	Enzyme II [TC:4.A]	Ascorbate-specific II component	ulaB, sgaB; ascorbate PTS system EIIB component [EC:2.7.1.194]
Apis cerana	Gillia_Acer_4	B3773	B3773_Gilliamella	B3773_Gilliamella_00180	K02821	Phosphotransferase system (PTS)	Enzyme II [TC:4.A]	Ascorbate-specific II component	ulaC, sgaA; ascorbate PTS system EIIA or EIIAB component [EC:2.7.1.194]
Apis cerana	Gillia_Acer_4	B3773	B3773_Gilliamella	B3773_Gilliamella_00245	K01990	ABC transporters, prokaryotic type	ABC-2 type and other transporters	ABC-2 type transporter	ABC-2.A; ABC-2 type transport system ATP-binding protein
Apis cerana	Gillia_Acer_4	B3773	B3773_Gilliamella	B3773_Gilliamella_00314	K06861	ABC transporters, prokaryotic type	ABC-2 type and other transporters	Lipopolysaccharide transporter	lptB; lipopolysaccharide export system ATP-binding protein [EC:3.6.3.-]
Apis cerana	Gillia_Acer_4	B3773	B3773_Gilliamella	B3773_Gilliamella_00356	K02775	Phosphotransferase system (PTS)	Enzyme II [TC:4.A]	Galactitol-specific II component	gatC, sgcC; galactitol PTS system EIIC component
Apis cerana	Gillia_Acer_4	B3773	B3773_Gilliamella	B3773_Gilliamella_00357	K02774	Phosphotransferase system (PTS)	Enzyme II [TC:4.A]	Galactitol-specific II component	gatB, sgcB; galactitol PTS system EIIB component [EC:2.7.1.200]
Apis cerana	Gillia_Acer_4	B3773	B3773_Gilliamella	B3773_Gilliamella_00358	K02773	Phosphotransferase system (PTS)	Enzyme II [TC:4.A]	Galactitol-specific II component	gatA, sgcA; galactitol PTS system EIIA component [EC:2.7.1.200]
Apis cerana	Gillia_Acer_4	B3773	B3773_Gilliamella	B3773_Gilliamella_00395	K02770	Phosphotransferase system (PTS)	Enzyme II [TC:4.A]	Fructose-specific II component	fruA; fructose PTS system EIIBC or EIIC component [EC:2.7.1.202]
Apis cerana	Gillia_Acer_4	B3773	B3773_Gilliamella	B3773_Gilliamella_00437	K10094	ABC transporters, prokaryotic type	Metallic cation, iron-siderophore and vitamin B12 transporters	Nickel transporter	cbiK; nickel transport protein
Apis cerana	Gillia_Acer_4	B3773	B3773_Gilliamella	B3773_Gilliamella_00489	K13896	ABC transporters, prokaryotic type	Peptide and nickel transporters	Microcin C transporter	yejF; microcin C transport system ATP-binding protein
Apis cerana	Gillia_Acer_4	B3773	B3773_Gilliamella	B3773_Gilliamella_00489	K02031	ABC transporters, prokaryotic type	Peptide and nickel transporters	Peptides/nickel transporter	ddpD; peptide/nickel transport system ATP-binding protein
Apis cerana	Gillia_Acer_4	B3773	B3773_Gilliamella	B3773_Gilliamella_00489	K02032	ABC transporters, prokaryotic type	Peptide and nickel transporters	Peptides/nickel transporter	ddpF; peptide/nickel transport system ATP-binding protein
Apis cerana	Gillia_Acer_4	B3773	B3773_Gilliamella	B3773_Gilliamella_00490	K13895	ABC transporters, prokaryotic type	Peptide and nickel transporters	Microcin C transporter	yejE; microcin C transport system permease protein
Apis cerana	Gillia_Acer_4	B3773	B3773_Gilliamella	B3773_Gilliamella_00490	K02034	ABC transporters, prokaryotic type	Peptide and nickel transporters	Peptides/nickel transporter	ABC.PE.P1; peptide/nickel transport system permease protein
Apis cerana	Gillia_Acer_4	B3773	B3773_Gilliamella	B3773_Gilliamella_00491	K13894	ABC transporters, prokaryotic type	Peptide and nickel transporters	Microcin C transporter	yejB; microcin C transport system permease protein
Apis cerana	Gillia_Acer_4	B3773	B3773_Gilliamella	B3773_Gilliamella_00491	K02033	ABC transporters, prokaryotic type	Peptide and nickel transporters	Peptides/nickel transporter	ABC.PE.P; peptide/nickel transport system permease protein
Apis cerana	Gillia_Acer_4	B3773	B3773_Gilliamella	B3773_Gilliamella_00492	K02035	ABC transporters, prokaryotic type	Peptide and nickel transporters	Peptides/nickel transporter	ABC.PE.S; peptide/nickel transport system substrate-binding protein
Apis cerana	Gillia_Acer_4	B3773	B3773_Gilliamella	B3773_Gilliamella_00526	K02821	Phosphotransferase system (PTS)	Enzyme II [TC:4.A]	Ascorbate-specific II component	ulaC, sgaA; ascorbate PTS system EIIA or EIIAB component [EC:2.7.1.194]
Apis cerana	Gillia_Acer_4	B3773	B3773_Gilliamella	B3773_Gilliamella_00527	K03475	Phosphotransferase system (PTS)	Enzyme II [TC:4.A]	Ascorbate-specific II component	ulaA, sgaT; ascorbate PTS system EIIC component
Apis cerana	Gillia_Acer_4	B3773	B3773_Gilliamella	B3773_Gilliamella_00527	K02822	Phosphotransferase system (PTS)	Enzyme II [TC:4.A]	Ascorbate-specific II component	ulaB, sgaB; ascorbate PTS system EIIB component [EC:2.7.1.194]
Apis cerana	Gillia_Acer_4	B3773	B3773_Gilliamella	B3773_Gilliamella_00553	K10004	ABC transporters, prokaryotic type	Phosphate and amino acid transporters	Glutamate/aspartate transporter	gltL, aatP; glutamate/aspartate transport system ATP-binding protein [EC:7.4.2.1]
Apis cerana	Gillia_Acer_4	B3773	B3773_Gilliamella	B3773_Gilliamella_00553	K02028	ABC transporters, prokaryotic type	Phosphate and amino acid transporters	Putative polar amino acid transporter	ABC.PA.A; polar amino acid transport system ATP-binding protein [EC:7.4.2.1]
Apis cerana	Gillia_Acer_4	B3773	B3773_Gilliamella	B3773_Gilliamella_00553	K02030	ABC transporters, prokaryotic type	Phosphate and amino acid transporters	Putative polar amino acid transporter	ABC.PA.S; polar amino acid transport system substrate-binding protein
Apis cerana	Gillia_Acer_4	B3773	B3773_Gilliamella	B3773_Gilliamella_00554	K10002	ABC transporters, prokaryotic type	Phosphate and amino acid transporters	Glutamate/aspartate transporter	gltK, aatM; glutamate/aspartate transport system permease protein
Apis cerana	Gillia_Acer_4	B3773	B3773_Gilliamella	B3773_Gilliamella_00554	K02029	ABC transporters, prokaryotic type	Phosphate and amino acid transporters	Putative polar amino acid transporter	ABC.PA.P; polar amino acid transport system permease protein
Apis cerana	Gillia_Acer_4	B3773	B3773_Gilliamella	B3773_Gilliamella_00555	K10003	ABC transporters, prokaryotic type	Phosphate and amino acid transporters	Glutamate/aspartate transporter	gltJ, aatQ; glutamate/aspartate transport system permease protein
Apis cerana	Gillia_Acer_4	B3773	B3773_Gilliamella	B3773_Gilliamella_00555	K02029	ABC transporters, prokaryotic type	Phosphate and amino acid transporters	Putative polar amino acid transporter	ABC.PA.P; polar amino acid transport system permease protein
Apis cerana	Gillia_Acer_4	B3773	B3773_Gilliamella	B3773_Gilliamella_00556	K10001	ABC transporters, prokaryotic type	Phosphate and amino acid transporters	Glutamate/aspartate transporter	gltI, aatJ; glutamate/aspartate transport system substrate-binding protein
Apis cerana	Gillia_Acer_4	B3773	B3773_Gilliamella	B3773_Gilliamella_00608	K02760	Phosphotransferase system (PTS)	Enzyme II [TC:4.A]	Cellobiose-specific II component	celA, chbB; cellobiose PTS system EIIB component [EC:2.7.1.196 2.7.1.205]
Apis cerana	Gillia_Acer_4	B3773	B3773_Gilliamella	B3773_Gilliamella_00610	K02759	Phosphotransferase system (PTS)	Enzyme II [TC:4.A]	Cellobiose-specific II component	celC, chbA; cellobiose PTS system EIIA component [EC:2.7.1.196 2.7.1.205]
Apis cerana	Gillia_Acer_4	B3773	B3773_Gilliamella	B3773_Gilliamella_00612	K02761	Phosphotransferase system (PTS)	Enzyme II [TC:4.A]	Cellobiose-specific II component	celB, chbC; cellobiose PTS system EIIC component
Apis cerana	Gillia_Acer_4	B3773	B3773_Gilliamella	B3773_Gilliamella_00644	K02018	ABC transporters, prokaryotic type	Mineral and organic ion transporters	Molybdate transporter	modB; molybdate transport system permease protein
Apis cerana	Gillia_Acer_4	B3773	B3773_Gilliamella	B3773_Gilliamella_00645	K02020	ABC transporters, prokaryotic type	Mineral and organic ion transporters	Molybdate transporter	modA; molybdate transport system substrate-binding protein
Apis cerana	Gillia_Acer_4	B3773	B3773_Gilliamella	B3773_Gilliamella_00647	K05776	ABC transporters, prokaryotic type	Mineral and organic ion transporters	Molybdate transporter	modF; molybdate transport system ATP-binding protein
Apis cerana	Gillia_Acer_4	B3773	B3773_Gilliamella	B3773_Gilliamella_00742	K02064	ABC transporters, prokaryotic type	Mineral and organic ion transporters	Thiamine transporter	thiB, tbpA; thiamine transport system substrate-binding protein
Apis cerana	Gillia_Acer_4	B3773	B3773_Gilliamella	B3773_Gilliamella_00743	K02063	ABC transporters, prokaryotic type	Mineral and organic ion transporters	Thiamine transporter	thiP; thiamine transport system permease protein
Apis cerana	Gillia_Acer_4	B3773	B3773_Gilliamella	B3773_Gilliamella_00748	K02757	Phosphotransferase system (PTS)	Enzyme II [TC:4.A]	Beta-glucoside-specific II component	bglF, bglP; beta-glucoside PTS system EIICBA component [EC:2.7.1.-]
Apis cerana	Gillia_Acer_4	B3773	B3773_Gilliamella	B3773_Gilliamella_00782	K02016	ABC transporters, prokaryotic type	Metallic cation, iron-siderophore and vitamin B12 transporters	Iron complex transporter	ABC.FEV.S; iron complex transport system substrate-binding protein
Apis cerana	Gillia_Acer_4	B3773	B3773_Gilliamella	B3773_Gilliamella_00786	K05881	Phosphotransferase system (PTS)	Enzyme II [TC:4.A]	EI/HPr/EIIA hybrid protein	dhaM; phosphoenolpyruvate---glycerone phosphotransferase subunit DhaM [EC:2.7.1.121]
Apis cerana	Gillia_Acer_4	B3773	B3773_Gilliamella	B3773_Gilliamella_00797	K11073	ABC transporters, prokaryotic type	Mineral and organic ion transporters	Putrescine transporter	potF; putrescine transport system substrate-binding protein
Apis cerana	Gillia_Acer_4	B3773	B3773_Gilliamella	B3773_Gilliamella_00798	K11076	ABC transporters, prokaryotic type	Mineral and organic ion transporters	Putrescine transporter	potG; putrescine transport system ATP-binding protein [EC:7.6.2.16]
Apis cerana	Gillia_Acer_4	B3773	B3773_Gilliamella	B3773_Gilliamella_00799	K11075	ABC transporters, prokaryotic type	Mineral and organic ion transporters	Putrescine transporter	potH; putrescine transport system permease protein
Apis cerana	Gillia_Acer_4	B3773	B3773_Gilliamella	B3773_Gilliamella_00799	K11071	ABC transporters, prokaryotic type	Mineral and organic ion transporters	Spermidine/putrescine transporter	potB; spermidine/putrescine transport system permease protein
Apis cerana	Gillia_Acer_4	B3773	B3773_Gilliamella	B3773_Gilliamella_00800	K11074	ABC transporters, prokaryotic type	Mineral and organic ion transporters	Putrescine transporter	potI; putrescine transport system permease protein
Apis cerana	Gillia_Acer_4	B3773	B3773_Gilliamella	B3773_Gilliamella_00800	K11070	ABC transporters, prokaryotic type	Mineral and organic ion transporters	Spermidine/putrescine transporter	potC; spermidine/putrescine transport system permease protein
Apis cerana	Gillia_Acer_4	B3773	B3773_Gilliamella	B3773_Gilliamella_00896	K02800	Phosphotransferase system (PTS)	Enzyme II [TC:4.A]	Mannitol-specific II component	mtlA, cmtA; mannitol PTS system EIICBA or EIICB component [EC:2.7.1.197]
Apis cerana	Gillia_Acer_4	B3773	B3773_Gilliamella	B3773_Gilliamella_00904	K02004	ABC transporters, prokaryotic type	ABC-2 type and other transporters	Putative ABC transporter	ABC.CD.P; putative ABC transport system permease protein
Apis cerana	Gillia_Acer_4	B3773	B3773_Gilliamella	B3773_Gilliamella_00906	K02003	ABC transporters, prokaryotic type	ABC-2 type and other transporters	Putative ABC transporter	ABC.CD.A; putative ABC transport system ATP-binding protein
Apis cerana	Gillia_Acer_4	B3773	B3773_Gilliamella	B3773_Gilliamella_00907	K02004	ABC transporters, prokaryotic type	ABC-2 type and other transporters	Putative ABC transporter	ABC.CD.P; putative ABC transport system permease protein
Apis cerana	Gillia_Acer_4	B3773	B3773_Gilliamella	B3773_Gilliamella_00908	K02004	ABC transporters, prokaryotic type	ABC-2 type and other transporters	Putative ABC transporter	ABC.CD.P; putative ABC transport system permease protein
Apis cerana	Gillia_Acer_4	B3773	B3773_Gilliamella	B3773_Gilliamella_00952	K02073	ABC transporters, prokaryotic type	Phosphate and amino acid transporters	D-Methionine transporter	metQ; D-methionine transport system substrate-binding protein
Apis cerana	Gillia_Acer_4	B3773	B3773_Gilliamella	B3773_Gilliamella_00954	K02071	ABC transporters, prokaryotic type	Phosphate and amino acid transporters	D-Methionine transporter	metN; D-methionine transport system ATP-binding protein
Apis cerana	Gillia_Acer_4	B3773	B3773_Gilliamella	B3773_Gilliamella_00954	K02030	ABC transporters, prokaryotic type	Phosphate and amino acid transporters	Putative polar amino acid transporter	ABC.PA.S; polar amino acid transport system substrate-binding protein
Apis cerana	Gillia_Acer_4	B3773	B3773_Gilliamella	B3773_Gilliamella_00955	K02072	ABC transporters, prokaryotic type	Phosphate and amino acid transporters	D-Methionine transporter	metI; D-methionine transport system permease protein
Apis cerana	Gillia_Acer_4	B3773	B3773_Gilliamella	B3773_Gilliamella_00956	K02065	ABC transporters, prokaryotic type	Saccharide, polyol, and lipid transporters	gamma-Hexachlorocyclohexane transporter	mlaF, linL, mkl; phospholipid/cholesterol/gamma-HCH transport system ATP-binding protein
Apis cerana	Gillia_Acer_4	B3773	B3773_Gilliamella	B3773_Gilliamella_00956	K02065	ABC transporters, prokaryotic type	Saccharide, polyol, and lipid transporters	Phospholipid transporter	mlaF, linL, mkl; phospholipid/cholesterol/gamma-HCH transport system ATP-binding protein
Apis cerana	Gillia_Acer_4	B3773	B3773_Gilliamella	B3773_Gilliamella_00956	K02065	ABC transporters, prokaryotic type	Saccharide, polyol, and lipid transporters	Mce system transporter	mlaF, linL, mkl; phospholipid/cholesterol/gamma-HCH transport system ATP-binding protein
Apis cerana	Gillia_Acer_4	B3773	B3773_Gilliamella	B3773_Gilliamella_00957	K02066	ABC transporters, prokaryotic type	Saccharide, polyol, and lipid transporters	gamma-Hexachlorocyclohexane transporter	mlaE, linK; phospholipid/cholesterol/gamma-HCH transport system permease protein
Apis cerana	Gillia_Acer_4	B3773	B3773_Gilliamella	B3773_Gilliamella_00957	K02066	ABC transporters, prokaryotic type	Saccharide, polyol, and lipid transporters	Phospholipid transporter	mlaE, linK; phospholipid/cholesterol/gamma-HCH transport system permease protein
Apis cerana	Gillia_Acer_4	B3773	B3773_Gilliamella	B3773_Gilliamella_00957	K02066	ABC transporters, prokaryotic type	Saccharide, polyol, and lipid transporters	Mce system transporter	mlaE, linK; phospholipid/cholesterol/gamma-HCH transport system permease protein
Apis cerana	Gillia_Acer_4	B3773	B3773_Gilliamella	B3773_Gilliamella_00958	K02067	ABC transporters, prokaryotic type	Saccharide, polyol, and lipid transporters	gamma-Hexachlorocyclohexane transporter	mlaD, linM; phospholipid/cholesterol/gamma-HCH transport system substrate-binding protein
Apis cerana	Gillia_Acer_4	B3773	B3773_Gilliamella	B3773_Gilliamella_00958	K02067	ABC transporters, prokaryotic type	Saccharide, polyol, and lipid transporters	Phospholipid transporter	mlaD, linM; phospholipid/cholesterol/gamma-HCH transport system substrate-binding protein
Apis cerana	Gillia_Acer_4	B3773	B3773_Gilliamella	B3773_Gilliamella_00958	K02067	ABC transporters, prokaryotic type	Saccharide, polyol, and lipid transporters	Mce system transporter	mlaD, linM; phospholipid/cholesterol/gamma-HCH transport system substrate-binding protein
Apis cerana	Gillia_Acer_4	B3773	B3773_Gilliamella	B3773_Gilliamella_00959	K07323	ABC transporters, prokaryotic type	Saccharide, polyol, and lipid transporters	Phospholipid transporter	mlaC; phospholipid transport system substrate-binding protein
Apis cerana	Gillia_Acer_4	B3773	B3773_Gilliamella	B3773_Gilliamella_00970	K02757	Phosphotransferase system (PTS)	Enzyme II [TC:4.A]	Beta-glucoside-specific II component	bglF, bglP; beta-glucoside PTS system EIICBA component [EC:2.7.1.-]
Apis cerana	Gillia_Acer_4	B3773	B3773_Gilliamella	B3773_Gilliamella_00972	K02030	ABC transporters, prokaryotic type	Phosphate and amino acid transporters	Putative polar amino acid transporter	ABC.PA.S; polar amino acid transport system substrate-binding protein
Apis cerana	Gillia_Acer_4	B3773	B3773_Gilliamella	B3773_Gilliamella_00974	K02028	ABC transporters, prokaryotic type	Phosphate and amino acid transporters	Putative polar amino acid transporter	ABC.PA.A; polar amino acid transport system ATP-binding protein [EC:7.4.2.1]
Apis cerana	Gillia_Acer_4	B3773	B3773_Gilliamella	B3773_Gilliamella_00974	K02030	ABC transporters, prokaryotic type	Phosphate and amino acid transporters	Putative polar amino acid transporter	ABC.PA.S; polar amino acid transport system substrate-binding protein
Apis cerana	Gillia_Acer_4	B3773	B3773_Gilliamella	B3773_Gilliamella_00975	K16959	ABC transporters, prokaryotic type	Phosphate and amino acid transporters	L-Cystine transporter	tcyM; L-cystine transport system permease protein
Apis cerana	Gillia_Acer_4	B3773	B3773_Gilliamella	B3773_Gilliamella_00975	K02029	ABC transporters, prokaryotic type	Phosphate and amino acid transporters	Putative polar amino acid transporter	ABC.PA.P; polar amino acid transport system permease protein
Apis cerana	Gillia_Acer_4	B3773	B3773_Gilliamella	B3773_Gilliamella_01079	K02770	Phosphotransferase system (PTS)	Enzyme II [TC:4.A]	Fructose-specific II component	fruA; fructose PTS system EIIBC or EIIC component [EC:2.7.1.202]
Apis cerana	Gillia_Acer_4	B3773	B3773_Gilliamella	B3773_Gilliamella_01081	K11183	Phosphotransferase system (PTS)	Enzyme I and HPr	Multiphosphoryl transfer protein	fruB, fpr; multiphosphoryl transfer protein [EC:2.7.1.202]
Apis cerana	Gillia_Acer_4	B3773	B3773_Gilliamella	B3773_Gilliamella_01081	K02784	Phosphotransferase system (PTS)	Enzyme I and HPr	Phosphocarrier protein HPr [TC:8.A.8]	ptsH; phosphocarrier protein HPr
Apis cerana	Gillia_Acer_4	B3773	B3773_Gilliamella	B3773_Gilliamella_01083	K02013	ABC transporters, prokaryotic type	Metallic cation, iron-siderophore and vitamin B12 transporters	Iron complex transporter	ABC.FEV.A; iron complex transport system ATP-binding protein [EC:7.2.2.-]
Apis cerana	Gillia_Acer_4	B3773	B3773_Gilliamella	B3773_Gilliamella_01084	K02015	ABC transporters, prokaryotic type	Metallic cation, iron-siderophore and vitamin B12 transporters	Iron complex transporter	ABC.FEV.P; iron complex transport system permease protein
Apis cerana	Gillia_Acer_4	B3773	B3773_Gilliamella	B3773_Gilliamella_01085	K02015	ABC transporters, prokaryotic type	Metallic cation, iron-siderophore and vitamin B12 transporters	Iron complex transporter	ABC.FEV.P; iron complex transport system permease protein
Apis cerana	Gillia_Acer_4	B3773	B3773_Gilliamella	B3773_Gilliamella_01086	K02016	ABC transporters, prokaryotic type	Metallic cation, iron-siderophore and vitamin B12 transporters	Iron complex transporter	ABC.FEV.S; iron complex transport system substrate-binding protein
Apis cerana	Gillia_Acer_4	B3773	B3773_Gilliamella	B3773_Gilliamella_01098	K02794	Phosphotransferase system (PTS)	Enzyme II [TC:4.A]	Mannose-specific II component	manX; mannose PTS system EIIAB component [EC:2.7.1.191]
Apis cerana	Gillia_Acer_4	B3773	B3773_Gilliamella	B3773_Gilliamella_01098	K02793	Phosphotransferase system (PTS)	Enzyme II [TC:4.A]	Mannose-specific II component	manXa; mannose PTS system EIIA component [EC:2.7.1.191]
Apis cerana	Gillia_Acer_4	B3773	B3773_Gilliamella	B3773_Gilliamella_01099	K02795	Phosphotransferase system (PTS)	Enzyme II [TC:4.A]	Mannose-specific II component	manY; mannose PTS system EIIC component
Apis cerana	Gillia_Acer_4	B3773	B3773_Gilliamella	B3773_Gilliamella_01100	K02796	Phosphotransferase system (PTS)	Enzyme II [TC:4.A]	Mannose-specific II component	manZ; mannose PTS system EIID component
Apis cerana	Gillia_Acer_4	B3773	B3773_Gilliamella	B3773_Gilliamella_01168	K10824	ABC transporters, prokaryotic type	Peptide and nickel transporters	Nickel transporter	nikE, cntF; nickel transport system ATP-binding protein [EC:7.2.2.11]
Apis cerana	Gillia_Acer_4	B3773	B3773_Gilliamella	B3773_Gilliamella_01170	K15586	ABC transporters, prokaryotic type	Peptide and nickel transporters	Nickel transporter	nikC, cntC; nickel transport system permease protein
Apis cerana	Gillia_Acer_4	B3773	B3773_Gilliamella	B3773_Gilliamella_01170	K02034	ABC transporters, prokaryotic type	Peptide and nickel transporters	Peptides/nickel transporter	ABC.PE.P1; peptide/nickel transport system permease protein
Apis cerana	Gillia_Acer_4	B3773	B3773_Gilliamella	B3773_Gilliamella_01171	K15585	ABC transporters, prokaryotic type	Peptide and nickel transporters	Nickel transporter	nikB, cntB; nickel transport system permease protein
Apis cerana	Gillia_Acer_4	B3773	B3773_Gilliamella	B3773_Gilliamella_01171	K02033	ABC transporters, prokaryotic type	Peptide and nickel transporters	Peptides/nickel transporter	ABC.PE.P; peptide/nickel transport system permease protein
Apis cerana	Gillia_Acer_4	B3773	B3773_Gilliamella	B3773_Gilliamella_01172	K15584	ABC transporters, prokaryotic type	Peptide and nickel transporters	Nickel transporter	nikA, cntA; nickel transport system substrate-binding protein
Apis cerana	Gillia_Acer_4	B3773	B3773_Gilliamella	B3773_Gilliamella_01172	K02035	ABC transporters, prokaryotic type	Peptide and nickel transporters	Peptides/nickel transporter	ABC.PE.S; peptide/nickel transport system substrate-binding protein
Apis cerana	Gillia_Acer_4	B3773	B3773_Gilliamella	B3773_Gilliamella_01183	K01990	ABC transporters, prokaryotic type	ABC-2 type and other transporters	ABC-2 type transporter	ABC-2.A; ABC-2 type transport system ATP-binding protein
Apis cerana	Gillia_Acer_4	B3773	B3773_Gilliamella	B3773_Gilliamella_01183	K01992	ABC transporters, prokaryotic type	ABC-2 type and other transporters	ABC-2 type transporter	ABC-2.P; ABC-2 type transport system permease protein
Apis cerana	Gillia_Acer_4	B3773	B3773_Gilliamella	B3773_Gilliamella_01184	K01992	ABC transporters, prokaryotic type	ABC-2 type and other transporters	ABC-2 type transporter	ABC-2.P; ABC-2 type transport system permease protein
Apis cerana	Gillia_Acer_4	B3773	B3773_Gilliamella	B3773_Gilliamella_01208	K09998	ABC transporters, prokaryotic type	Phosphate and amino acid transporters	Arginine transporter	artM; arginine transport system permease protein
Apis cerana	Gillia_Acer_4	B3773	B3773_Gilliamella	B3773_Gilliamella_01209	K09999	ABC transporters, prokaryotic type	Phosphate and amino acid transporters	Arginine transporter	artQ; arginine transport system permease protein
Apis cerana	Gillia_Acer_4	B3773	B3773_Gilliamella	B3773_Gilliamella_01210	K02030	ABC transporters, prokaryotic type	Phosphate and amino acid transporters	Putative polar amino acid transporter	ABC.PA.S; polar amino acid transport system substrate-binding protein
Apis cerana	Gillia_Acer_4	B3773	B3773_Gilliamella	B3773_Gilliamella_01211	K10000	ABC transporters, prokaryotic type	Phosphate and amino acid transporters	Arginine transporter	artP; arginine transport system ATP-binding protein [EC:7.4.2.1]
Apis cerana	Gillia_Acer_4	B3773	B3773_Gilliamella	B3773_Gilliamella_01211	K02030	ABC transporters, prokaryotic type	Phosphate and amino acid transporters	Putative polar amino acid transporter	ABC.PA.S; polar amino acid transport system substrate-binding protein
Apis cerana	Gillia_Acer_4	B3773	B3773_Gilliamella	B3773_Gilliamella_01221	K10439	ABC transporters, prokaryotic type	Saccharide, polyol, and lipid transporters	Ribose transporter	rbsB; ribose transport system substrate-binding protein
Apis cerana	Gillia_Acer_4	B3773	B3773_Gilliamella	B3773_Gilliamella_01222	K10441	ABC transporters, prokaryotic type	Saccharide, polyol, and lipid transporters	Ribose transporter	rbsA; ribose transport system ATP-binding protein [EC:7.5.2.7]
Apis cerana	Gillia_Acer_4	B3773	B3773_Gilliamella	B3773_Gilliamella_01223	K10440	ABC transporters, prokaryotic type	Saccharide, polyol, and lipid transporters	Ribose transporter	rbsC; ribose transport system permease protein
Apis cerana	Gillia_Acer_4	B3773	B3773_Gilliamella	B3773_Gilliamella_01223	K02057	ABC transporters, prokaryotic type	Saccharide, polyol, and lipid transporters	Putative simple sugar transporter	ABC.SS.P; simple sugar transport system permease protein
Apis cerana	Gillia_Acer_4	B3773	B3773_Gilliamella	B3773_Gilliamella_01273	K02073	ABC transporters, prokaryotic type	Phosphate and amino acid transporters	D-Methionine transporter	metQ; D-methionine transport system substrate-binding protein
Apis cerana	Gillia_Acer_4	B3773	B3773_Gilliamella	B3773_Gilliamella_01335	K02004	ABC transporters, prokaryotic type	ABC-2 type and other transporters	Putative ABC transporter	ABC.CD.P; putative ABC transport system permease protein
Apis cerana	Gillia_Acer_4	B3773	B3773_Gilliamella	B3773_Gilliamella_01371	K02745	Phosphotransferase system (PTS)	Enzyme II [TC:4.A]	N-Acetylgalactosamine-specific II component	agaV; N-acetylgalactosamine PTS system EIIB component [EC:2.7.1.-]
Apis cerana	Gillia_Acer_4	B3773	B3773_Gilliamella	B3773_Gilliamella_01372	K02746	Phosphotransferase system (PTS)	Enzyme II [TC:4.A]	N-Acetylgalactosamine-specific II component	agaW; N-acetylgalactosamine PTS system EIIC component
Apis cerana	Gillia_Acer_4	B3773	B3773_Gilliamella	B3773_Gilliamella_01372	K02795	Phosphotransferase system (PTS)	Enzyme II [TC:4.A]	Mannose-specific II component	manY; mannose PTS system EIIC component
Apis cerana	Gillia_Acer_4	B3773	B3773_Gilliamella	B3773_Gilliamella_01373	K02747	Phosphotransferase system (PTS)	Enzyme II [TC:4.A]	N-Acetylgalactosamine-specific II component	agaE; N-acetylgalactosamine PTS system EIID component
Apis cerana	Gillia_Acer_4	B3773	B3773_Gilliamella	B3773_Gilliamella_01374	K02744	Phosphotransferase system (PTS)	Enzyme II [TC:4.A]	N-Acetylgalactosamine-specific II component	agaF; N-acetylgalactosamine PTS system EIIA component [EC:2.7.1.-]
Apis cerana	Gillia_Acer_4	B3773	B3773_Gilliamella	B3773_Gilliamella_01374	K02744	Phosphotransferase system (PTS)	Enzyme II [TC:4.A]	Galactosamine-specific II component	agaF; N-acetylgalactosamine PTS system EIIA component [EC:2.7.1.-]
Apis cerana	Gillia_Acer_4	B3773	B3773_Gilliamella	B3773_Gilliamella_01382	K02775	Phosphotransferase system (PTS)	Enzyme II [TC:4.A]	Galactitol-specific II component	gatC, sgcC; galactitol PTS system EIIC component
Apis cerana	Gillia_Acer_4	B3773	B3773_Gilliamella	B3773_Gilliamella_01507	K02804	Phosphotransferase system (PTS)	Enzyme II [TC:4.A]	N-Acetylglucosamine-specific II component	nagE; N-acetylglucosamine PTS system EIICBA or EIICB component [EC:2.7.1.193]
Apis cerana	Gillia_Acer_4	B3773	B3773_Gilliamella	B3773_Gilliamella_01515	K19509	Phosphotransferase system (PTS)	Enzyme II [TC:4.A]	Fructoselysine/glucoselysine-specific II component	gfrD; fructoselysine/glucoselysine PTS system EIID component
Apis cerana	Gillia_Acer_4	B3773	B3773_Gilliamella	B3773_Gilliamella_01516	K19508	Phosphotransferase system (PTS)	Enzyme II [TC:4.A]	Fructoselysine/glucoselysine-specific II component	gfrC; fructoselysine/glucoselysine PTS system EIIC component
Apis cerana	Gillia_Acer_4	B3773	B3773_Gilliamella	B3773_Gilliamella_01517	K19507	Phosphotransferase system (PTS)	Enzyme II [TC:4.A]	Fructoselysine/glucoselysine-specific II component	gfrB; fructoselysine/glucoselysine PTS system EIIB component [EC:2.7.1.-]
Apis cerana	Gillia_Acer_4	B3773	B3773_Gilliamella	B3773_Gilliamella_01535	K12368	ABC transporters, prokaryotic type	Peptide and nickel transporters	Dipeptide transporter	dppA; dipeptide transport system substrate-binding protein
Apis cerana	Gillia_Acer_4	B3773	B3773_Gilliamella	B3773_Gilliamella_01535	K02035	ABC transporters, prokaryotic type	Peptide and nickel transporters	Peptides/nickel transporter	ABC.PE.S; peptide/nickel transport system substrate-binding protein
Apis cerana	Gillia_Acer_4	B3773	B3773_Gilliamella	B3773_Gilliamella_01536	K12369	ABC transporters, prokaryotic type	Peptide and nickel transporters	Dipeptide transporter	dppB; dipeptide transport system permease protein
Apis cerana	Gillia_Acer_4	B3773	B3773_Gilliamella	B3773_Gilliamella_01536	K02033	ABC transporters, prokaryotic type	Peptide and nickel transporters	Peptides/nickel transporter	ABC.PE.P; peptide/nickel transport system permease protein
Apis cerana	Gillia_Acer_4	B3773	B3773_Gilliamella	B3773_Gilliamella_01537	K12370	ABC transporters, prokaryotic type	Peptide and nickel transporters	Dipeptide transporter	dppC; dipeptide transport system permease protein
Apis cerana	Gillia_Acer_4	B3773	B3773_Gilliamella	B3773_Gilliamella_01537	K02034	ABC transporters, prokaryotic type	Peptide and nickel transporters	Peptides/nickel transporter	ABC.PE.P1; peptide/nickel transport system permease protein
Apis cerana	Gillia_Acer_4	B3773	B3773_Gilliamella	B3773_Gilliamella_01538	K12371	ABC transporters, prokaryotic type	Peptide and nickel transporters	Dipeptide transporter	dppD; dipeptide transport system ATP-binding protein
Apis cerana	Gillia_Acer_4	B3773	B3773_Gilliamella	B3773_Gilliamella_01538	K02031	ABC transporters, prokaryotic type	Peptide and nickel transporters	Peptides/nickel transporter	ddpD; peptide/nickel transport system ATP-binding protein
Apis cerana	Gillia_Acer_4	B3773	B3773_Gilliamella	B3773_Gilliamella_01539	K12372	ABC transporters, prokaryotic type	Peptide and nickel transporters	Dipeptide transporter	dppF; dipeptide transport system ATP-binding protein
Apis cerana	Gillia_Acer_4	B3773	B3773_Gilliamella	B3773_Gilliamella_01539	K02032	ABC transporters, prokaryotic type	Peptide and nickel transporters	Peptides/nickel transporter	ddpF; peptide/nickel transport system ATP-binding protein
Apis cerana	Gillia_Acer_4	B3773	B3773_Gilliamella	B3773_Gilliamella_01559	K02819	Phosphotransferase system (PTS)	Enzyme II [TC:4.A]	Trehalose-specific II component	treB, treP; trehalose PTS system EIIBC or EIIBCA component [EC:2.7.1.201]
Apis cerana	Gillia_Acer_4	B3773	B3773_Gilliamella	B3773_Gilliamella_01610	K05833	ABC transporters, prokaryotic type	Phosphate and amino acid transporters	Putative tryptophan/tyrosine transporter	K05833; putative tryptophan/tyrosine transport system ATP-binding protein
Apis cerana	Gillia_Acer_4	B3773	B3773_Gilliamella	B3773_Gilliamella_01611	K05832	ABC transporters, prokaryotic type	Phosphate and amino acid transporters	Putative tryptophan/tyrosine transporter	K05832; putative tryptophan/tyrosine transport system permease protein
Apis cerana	Gillia_Acer_4	B3773	B3773_Gilliamella	B3773_Gilliamella_01612	K01989	ABC transporters, prokaryotic type	Phosphate and amino acid transporters	Putative tryptophan/tyrosine transporter	K01989; putative tryptophan/tyrosine transport system substrate-binding protein
Apis cerana	Gillia_Acer_4	B3773	B3773_Gilliamella	B3773_Gilliamella_01613	K01989	ABC transporters, prokaryotic type	Phosphate and amino acid transporters	Putative tryptophan/tyrosine transporter	K01989; putative tryptophan/tyrosine transport system substrate-binding protein
Apis cerana	Gillia_Acer_4	B3773	B3773_Gilliamella	B3773_Gilliamella_01639	K02028	ABC transporters, prokaryotic type	Phosphate and amino acid transporters	Putative polar amino acid transporter	ABC.PA.A; polar amino acid transport system ATP-binding protein [EC:7.4.2.1]
Apis cerana	Gillia_Acer_4	B3773	B3773_Gilliamella	B3773_Gilliamella_01639	K02030	ABC transporters, prokaryotic type	Phosphate and amino acid transporters	Putative polar amino acid transporter	ABC.PA.S; polar amino acid transport system substrate-binding protein
Apis cerana	Gillia_Acer_4	B3773	B3773_Gilliamella	B3773_Gilliamella_01640	K16962	ABC transporters, prokaryotic type	Phosphate and amino acid transporters	Putative S-methylcysteine transporter	yxeN; putative S-methylcysteine transport system permease protein
Apis cerana	Gillia_Acer_4	B3773	B3773_Gilliamella	B3773_Gilliamella_01640	K02029	ABC transporters, prokaryotic type	Phosphate and amino acid transporters	Putative polar amino acid transporter	ABC.PA.P; polar amino acid transport system permease protein
Apis cerana	Gillia_Acer_4	B3773	B3773_Gilliamella	B3773_Gilliamella_01641	K16961	ABC transporters, prokaryotic type	Phosphate and amino acid transporters	Putative S-methylcysteine transporter	yxeM; putative S-methylcysteine transport system substrate-binding protein
Apis cerana	Gillia_Acer_4	B3773	B3773_Gilliamella	B3773_Gilliamella_01641	K02030	ABC transporters, prokaryotic type	Phosphate and amino acid transporters	Putative polar amino acid transporter	ABC.PA.S; polar amino acid transport system substrate-binding protein
Apis cerana	Gillia_Acer_4	B3773	B3773_Gilliamella	B3773_Gilliamella_01649	K19229	ABC transporters, prokaryotic type	Peptide and nickel transporters	Cationic peptide transporter	sapD; cationic peptide transport system ATP-binding protein
Apis cerana	Gillia_Acer_4	B3773	B3773_Gilliamella	B3773_Gilliamella_01650	K19230	ABC transporters, prokaryotic type	Peptide and nickel transporters	Cationic peptide transporter	sapF; cationic peptide transport system ATP-binding protein
Apis cerana	Gillia_Acer_4	B3773	B3773_Gilliamella	B3773_Gilliamella_01662	K02777	Phosphotransferase system (PTS)	Enzyme II [TC:4.A]	Glucose-specific II component	crr; sugar PTS system EIIA component [EC:2.7.1.-]
Apis cerana	Gillia_Acer_4	B3773	B3773_Gilliamella	B3773_Gilliamella_01662	K02777	Phosphotransferase system (PTS)	Enzyme II [TC:4.A]	N-Acetylglucosamine-specific II component	crr; sugar PTS system EIIA component [EC:2.7.1.-]
Apis cerana	Gillia_Acer_4	B3773	B3773_Gilliamella	B3773_Gilliamella_01662	K02777	Phosphotransferase system (PTS)	Enzyme II [TC:4.A]	Maltose/glucose-specific II component	crr; sugar PTS system EIIA component [EC:2.7.1.-]
Apis cerana	Gillia_Acer_4	B3773	B3773_Gilliamella	B3773_Gilliamella_01662	K02777	Phosphotransferase system (PTS)	Enzyme II [TC:4.A]	Beta-glucoside (arbutin/salicin/cellobiose)-specific II component	crr; sugar PTS system EIIA component [EC:2.7.1.-]
Apis cerana	Gillia_Acer_4	B3773	B3773_Gilliamella	B3773_Gilliamella_01662	K02777	Phosphotransferase system (PTS)	Enzyme II [TC:4.A]	Trehalose-specific II component	crr; sugar PTS system EIIA component [EC:2.7.1.-]
Apis cerana	Gillia_Acer_4	B3773	B3773_Gilliamella	B3773_Gilliamella_01662	K02777	Phosphotransferase system (PTS)	Enzyme II [TC:4.A]	N-Acetylmuramic acid-specific II component	crr; sugar PTS system EIIA component [EC:2.7.1.-]
Apis cerana	Gillia_Acer_4	B3773	B3773_Gilliamella	B3773_Gilliamella_01662	K02777	Phosphotransferase system (PTS)	Enzyme II [TC:4.A]	Alpha-glucoside-specific II component	crr; sugar PTS system EIIA component [EC:2.7.1.-]
Apis cerana	Gillia_Acer_4	B3773	B3773_Gilliamella	B3773_Gilliamella_01663	K08483	Phosphotransferase system (PTS)	Enzyme I and HPr	Enzyme I [TC:8.A.7]	ptsI; phosphoenolpyruvate-protein phosphotransferase (PTS system enzyme I) [EC:2.7.3.9]
Apis cerana	Gillia_Acer_4	B3773	B3773_Gilliamella	B3773_Gilliamella_01664	K02784	Phosphotransferase system (PTS)	Enzyme I and HPr	Phosphocarrier protein HPr [TC:8.A.8]	ptsH; phosphocarrier protein HPr
Apis cerana	Gillia_Acer_4	B3773	B3773_Gilliamella	B3773_Gilliamella_01731	K02030	ABC transporters, prokaryotic type	Phosphate and amino acid transporters	Putative polar amino acid transporter	ABC.PA.S; polar amino acid transport system substrate-binding protein
Apis cerana	Gillia_Acer_4	B3773	B3773_Gilliamella	B3773_Gilliamella_01770	K02030	ABC transporters, prokaryotic type	Phosphate and amino acid transporters	Putative polar amino acid transporter	ABC.PA.S; polar amino acid transport system substrate-binding protein
Apis cerana	Gillia_Acer_4	B3773	B3773_Gilliamella	B3773_Gilliamella_01771	K10016	ABC transporters, prokaryotic type	Phosphate and amino acid transporters	Lysine/arginine/ornithine transporter	hisQ; histidine transport system permease protein
Apis cerana	Gillia_Acer_4	B3773	B3773_Gilliamella	B3773_Gilliamella_01771	K10016	ABC transporters, prokaryotic type	Phosphate and amino acid transporters	Histidine transporter	hisQ; histidine transport system permease protein
Apis cerana	Gillia_Acer_4	B3773	B3773_Gilliamella	B3773_Gilliamella_01772	K10015	ABC transporters, prokaryotic type	Phosphate and amino acid transporters	Lysine/arginine/ornithine transporter	hisM; histidine transport system permease protein
Apis cerana	Gillia_Acer_4	B3773	B3773_Gilliamella	B3773_Gilliamella_01772	K10015	ABC transporters, prokaryotic type	Phosphate and amino acid transporters	Histidine transporter	hisM; histidine transport system permease protein
Apis cerana	Gillia_Acer_4	B3773	B3773_Gilliamella	B3773_Gilliamella_01772	K02029	ABC transporters, prokaryotic type	Phosphate and amino acid transporters	Putative polar amino acid transporter	ABC.PA.P; polar amino acid transport system permease protein
Apis cerana	Gillia_Acer_4	B3773	B3773_Gilliamella	B3773_Gilliamella_01808	K02757	Phosphotransferase system (PTS)	Enzyme II [TC:4.A]	Beta-glucoside-specific II component	bglF, bglP; beta-glucoside PTS system EIICBA component [EC:2.7.1.-]
Apis cerana	Gillia_Acer_4	B3773	B3773_Gilliamella	B3773_Gilliamella_01822	K09812	ABC transporters, prokaryotic type	ABC-2 type and other transporters	Cell division transporter	ftsE; cell division transport system ATP-binding protein
Apis cerana	Gillia_Acer_4	B3773	B3773_Gilliamella	B3773_Gilliamella_01823	K09811	ABC transporters, prokaryotic type	ABC-2 type and other transporters	Cell division transporter	ftsX; cell division transport system permease protein
Apis cerana	Gillia_Acer_4	B3773	B3773_Gilliamella	B3773_Gilliamella_01838	K02003	ABC transporters, prokaryotic type	ABC-2 type and other transporters	Putative ABC transporter	ABC.CD.A; putative ABC transport system ATP-binding protein
Apis cerana	Gillia_Acer_4	B3773	B3773_Gilliamella	B3773_Gilliamella_01838	K02004	ABC transporters, prokaryotic type	ABC-2 type and other transporters	Putative ABC transporter	ABC.CD.P; putative ABC transport system permease protein
Apis cerana	Gillia_Acer_4	B3773	B3773_Gilliamella	B3773_Gilliamella_01889	K03523	ABC transporters, prokaryotic type	Metallic cation, iron-siderophore and vitamin B12 transporters	Biotin transporter	bioY; biotin transport system substrate-specific component
Apis cerana	Gillia_Acer_4	B3773	B3773_Gilliamella	B3773_Gilliamella_01942	K03475	Phosphotransferase system (PTS)	Enzyme II [TC:4.A]	Ascorbate-specific II component	ulaA, sgaT; ascorbate PTS system EIIC component
Apis cerana	Gillia_Acer_4	B3773	B3773_Gilliamella	B3773_Gilliamella_01946	K02783	Phosphotransferase system (PTS)	Enzyme II [TC:4.A]	Glucitol/sorbitol-specific II component	srlA; glucitol/sorbitol PTS system EIIC component
Apis cerana	Gillia_Acer_4	B3773	B3773_Gilliamella	B3773_Gilliamella_01947	K02782	Phosphotransferase system (PTS)	Enzyme II [TC:4.A]	Glucitol/sorbitol-specific II component	srlE; glucitol/sorbitol PTS system EIIB component [EC:2.7.1.198]
Apis cerana	Gillia_Acer_4	B3773	B3773_Gilliamella	B3773_Gilliamella_01948	K02781	Phosphotransferase system (PTS)	Enzyme II [TC:4.A]	Glucitol/sorbitol-specific II component	srlB; glucitol/sorbitol PTS system EIIA component [EC:2.7.1.198]
Apis cerana	Gillia_Acer_4	B3773	B3773_Gilliamella	B3773_Gilliamella_01988	K02031	ABC transporters, prokaryotic type	Peptide and nickel transporters	Peptides/nickel transporter	ddpD; peptide/nickel transport system ATP-binding protein
Apis cerana	Gillia_Acer_4	B3773	B3773_Gilliamella	B3773_Gilliamella_01988	K02032	ABC transporters, prokaryotic type	Peptide and nickel transporters	Peptides/nickel transporter	ddpF; peptide/nickel transport system ATP-binding protein
Apis cerana	Gillia_Acer_4	B3773	B3773_Gilliamella	B3773_Gilliamella_01988	K02030	ABC transporters, prokaryotic type	Phosphate and amino acid transporters	Putative polar amino acid transporter	ABC.PA.S; polar amino acid transport system substrate-binding protein
Apis cerana	Gillia_Acer_4	B3773	B3773_Gilliamella	B3773_Gilliamella_01989	K02034	ABC transporters, prokaryotic type	Peptide and nickel transporters	Peptides/nickel transporter	ABC.PE.P1; peptide/nickel transport system permease protein
Apis cerana	Gillia_Acer_4	B3773	B3773_Gilliamella	B3773_Gilliamella_01990	K02033	ABC transporters, prokaryotic type	Peptide and nickel transporters	Peptides/nickel transporter	ABC.PE.P; peptide/nickel transport system permease protein
Apis cerana	Gillia_Acer_4	B3773	B3773_Gilliamella	B3773_Gilliamella_01991	K02035	ABC transporters, prokaryotic type	Peptide and nickel transporters	Peptides/nickel transporter	ABC.PE.S; peptide/nickel transport system substrate-binding protein
Apis cerana	Gillia_Acer_4	B3773	B3773_Gilliamella	B3773_Gilliamella_01995	K03475	Phosphotransferase system (PTS)	Enzyme II [TC:4.A]	Ascorbate-specific II component	ulaA, sgaT; ascorbate PTS system EIIC component
Apis cerana	Gillia_Acer_4	B3773	B3773_Gilliamella	B3773_Gilliamella_01996	K02822	Phosphotransferase system (PTS)	Enzyme II [TC:4.A]	Ascorbate-specific II component	ulaB, sgaB; ascorbate PTS system EIIB component [EC:2.7.1.194]
Apis cerana	Gillia_Acer_4	B3773	B3773_Gilliamella	B3773_Gilliamella_01997	K02821	Phosphotransferase system (PTS)	Enzyme II [TC:4.A]	Ascorbate-specific II component	ulaC, sgaA; ascorbate PTS system EIIA or EIIAB component [EC:2.7.1.194]
Apis cerana	Gillia_Acer_4	B3773	B3773_Gilliamella	B3773_Gilliamella_02013	K02773	Phosphotransferase system (PTS)	Enzyme II [TC:4.A]	Galactitol-specific II component	gatA, sgcA; galactitol PTS system EIIA component [EC:2.7.1.200]
Apis cerana	Gillia_Acer_4	B3773	B3773_Gilliamella	B3773_Gilliamella_02014	K02774	Phosphotransferase system (PTS)	Enzyme II [TC:4.A]	Galactitol-specific II component	gatB, sgcB; galactitol PTS system EIIB component [EC:2.7.1.200]
Apis cerana	Gillia_Acer_4	B3773	B3773_Gilliamella	B3773_Gilliamella_02015	K02775	Phosphotransferase system (PTS)	Enzyme II [TC:4.A]	Galactitol-specific II component	gatC, sgcC; galactitol PTS system EIIC component
Apis cerana	Gillia_Acer_4	B3773	B3773_Gilliamella	B3773_Gilliamella_02027	K02784	Phosphotransferase system (PTS)	Enzyme I and HPr	Phosphocarrier protein HPr [TC:8.A.8]	ptsH; phosphocarrier protein HPr
Apis cerana	Gillia_Acer_4	B3773	B3773_Gilliamella	B3773_Gilliamella_02046	K07091	ABC transporters, prokaryotic type	ABC-2 type and other transporters	Lipopolysaccharide transporter	lptF; lipopolysaccharide export system permease protein
Apis cerana	Gillia_Acer_4	B3773	B3773_Gilliamella	B3773_Gilliamella_02047	K11720	ABC transporters, prokaryotic type	ABC-2 type and other transporters	Lipopolysaccharide transporter	lptG; lipopolysaccharide export system permease protein
Apis cerana	Gillia_Acer_4	B3773	B3773_Gilliamella	B3773_Gilliamella_02071	K02013	ABC transporters, prokaryotic type	Metallic cation, iron-siderophore and vitamin B12 transporters	Iron complex transporter	ABC.FEV.A; iron complex transport system ATP-binding protein [EC:7.2.2.-]
Apis cerana	Gillia_Acer_4	B3773	B3773_Gilliamella	B3773_Gilliamella_02072	K02015	ABC transporters, prokaryotic type	Metallic cation, iron-siderophore and vitamin B12 transporters	Iron complex transporter	ABC.FEV.P; iron complex transport system permease protein
Apis cerana	Gillia_Acer_4	B3773	B3773_Gilliamella	B3773_Gilliamella_02076	K02016	ABC transporters, prokaryotic type	Metallic cation, iron-siderophore and vitamin B12 transporters	Iron complex transporter	ABC.FEV.S; iron complex transport system substrate-binding protein
Apis cerana	Gillia_Acer_4	B3773	B3773_Gilliamella	B3773_Gilliamella_02125	K02773	Phosphotransferase system (PTS)	Enzyme II [TC:4.A]	Galactitol-specific II component	gatA, sgcA; galactitol PTS system EIIA component [EC:2.7.1.200]
Apis cerana	Gillia_Acer_4	B3773	B3773_Gilliamella	B3773_Gilliamella_02126	K02775	Phosphotransferase system (PTS)	Enzyme II [TC:4.A]	Galactitol-specific II component	gatC, sgcC; galactitol PTS system EIIC component
Apis cerana	Gillia_Acer_4	B3773	B3773_Gilliamella	B3773_Gilliamella_02127	K02774	Phosphotransferase system (PTS)	Enzyme II [TC:4.A]	Galactitol-specific II component	gatB, sgcB; galactitol PTS system EIIB component [EC:2.7.1.200]
Apis cerana	Gillia_Acer_4	B3773	B3773_Gilliamella	B3773_Gilliamella_02136	K09808	ABC transporters, prokaryotic type	ABC-2 type and other transporters	Lipoprotein-releasing transporter	lolC_E; lipoprotein-releasing system permease protein
Apis cerana	Gillia_Acer_4	B3773	B3773_Gilliamella	B3773_Gilliamella_02136	K02004	ABC transporters, prokaryotic type	ABC-2 type and other transporters	Putative ABC transporter	ABC.CD.P; putative ABC transport system permease protein
Apis cerana	Gillia_Acer_4	B3773	B3773_Gilliamella	B3773_Gilliamella_02137	K09810	ABC transporters, prokaryotic type	ABC-2 type and other transporters	Lipoprotein-releasing transporter	lolD; lipoprotein-releasing system ATP-binding protein [EC:3.6.3.-]
Apis cerana	Gillia_Acer_4	B3773	B3773_Gilliamella	B3773_Gilliamella_02137	K02003	ABC transporters, prokaryotic type	ABC-2 type and other transporters	Putative ABC transporter	ABC.CD.A; putative ABC transport system ATP-binding protein
Apis cerana	Gillia_Acer_4	B3773	B3773_Gilliamella	B3773_Gilliamella_02138	K09808	ABC transporters, prokaryotic type	ABC-2 type and other transporters	Lipoprotein-releasing transporter	lolC_E; lipoprotein-releasing system permease protein
Apis cerana	Gillia_Acer_4	B3773	B3773_Gilliamella	B3773_Gilliamella_02138	K02004	ABC transporters, prokaryotic type	ABC-2 type and other transporters	Putative ABC transporter	ABC.CD.P; putative ABC transport system permease protein
Apis cerana	Gillia_Acer_4	B3773	B3773_Gilliamella	B3773_Gilliamella_02199	K02795	Phosphotransferase system (PTS)	Enzyme II [TC:4.A]	Mannose-specific II component	manY; mannose PTS system EIIC component
Apis cerana	Gillia_Acer_4	B3773	B3773_Gilliamella	B3773_Gilliamella_02201	K02793	Phosphotransferase system (PTS)	Enzyme II [TC:4.A]	Mannose-specific II component	manXa; mannose PTS system EIIA component [EC:2.7.1.191]
Apis cerana	Gillia_Acer_4	B3773	B3773_Gilliamella	B3773_Gilliamella_02219	K02073	ABC transporters, prokaryotic type	Phosphate and amino acid transporters	D-Methionine transporter	metQ; D-methionine transport system substrate-binding protein
Apis cerana	Gillia_Acer_4	B3773	B3773_Gilliamella	B3773_Gilliamella_02220	K02071	ABC transporters, prokaryotic type	Phosphate and amino acid transporters	D-Methionine transporter	metN; D-methionine transport system ATP-binding protein
Apis cerana	Gillia_Acer_4	B3773	B3773_Gilliamella	B3773_Gilliamella_02220	K02030	ABC transporters, prokaryotic type	Phosphate and amino acid transporters	Putative polar amino acid transporter	ABC.PA.S; polar amino acid transport system substrate-binding protein
Apis cerana	Gillia_Acer_4	B3773	B3773_Gilliamella	B3773_Gilliamella_02221	K02072	ABC transporters, prokaryotic type	Phosphate and amino acid transporters	D-Methionine transporter	metI; D-methionine transport system permease protein
Apis cerana	Gillia_Acer_4	B3773	B3773_Gilliamella	B3773_Gilliamella_02256	K02071	ABC transporters, prokaryotic type	Phosphate and amino acid transporters	D-Methionine transporter	metN; D-methionine transport system ATP-binding protein
Apis cerana	Gillia_Acer_4	B3773	B3773_Gilliamella	B3773_Gilliamella_02256	K02030	ABC transporters, prokaryotic type	Phosphate and amino acid transporters	Putative polar amino acid transporter	ABC.PA.S; polar amino acid transport system substrate-binding protein
Apis cerana	Gillia_Acer_4	B3773	B3773_Gilliamella	B3773_Gilliamella_02257	K02072	ABC transporters, prokaryotic type	Phosphate and amino acid transporters	D-Methionine transporter	metI; D-methionine transport system permease protein
Apis cerana	Gillia_Acer_4	B3773	B3773_Gilliamella	B3773_Gilliamella_02258	K02073	ABC transporters, prokaryotic type	Phosphate and amino acid transporters	D-Methionine transporter	metQ; D-methionine transport system substrate-binding protein
Apis cerana	Gillia_Acer_4	B3773	B3773_Gilliamella	B3773_Gilliamella_02376	K09815	ABC transporters, prokaryotic type	Metallic cation, iron-siderophore and vitamin B12 transporters	Zinc transporter	znuA; zinc transport system substrate-binding protein
Apis cerana	Gillia_Acer_4	B3773	B3773_Gilliamella	B3773_Gilliamella_02377	K09817	ABC transporters, prokaryotic type	Metallic cation, iron-siderophore and vitamin B12 transporters	Zinc transporter	znuC; zinc transport system ATP-binding protein [EC:7.2.2.20]
Apis cerana	Gillia_Acer_4	B3773	B3773_Gilliamella	B3773_Gilliamella_02378	K09816	ABC transporters, prokaryotic type	Metallic cation, iron-siderophore and vitamin B12 transporters	Zinc transporter	znuB; zinc transport system permease protein
Apis cerana	Gillia_Acer_5	B3780	B3780_Gilliamella	B3780_Gilliamella_00057	K01990	ABC transporters, prokaryotic type	ABC-2 type and other transporters	ABC-2 type transporter	ABC-2.A; ABC-2 type transport system ATP-binding protein
Apis cerana	Gillia_Acer_5	B3780	B3780_Gilliamella	B3780_Gilliamella_00128	K01992	ABC transporters, prokaryotic type	ABC-2 type and other transporters	ABC-2 type transporter	ABC-2.P; ABC-2 type transport system permease protein
Apis cerana	Gillia_Acer_5	B3780	B3780_Gilliamella	B3780_Gilliamella_00174	K11606	ABC transporters, prokaryotic type	Metallic cation, iron-siderophore and vitamin B12 transporters	Manganese/iron transporter	sitD; manganese/iron transport system permease protein
Apis cerana	Gillia_Acer_5	B3780	B3780_Gilliamella	B3780_Gilliamella_00175	K11605	ABC transporters, prokaryotic type	Metallic cation, iron-siderophore and vitamin B12 transporters	Manganese/iron transporter	sitC; manganese/iron transport system permease protein
Apis cerana	Gillia_Acer_5	B3780	B3780_Gilliamella	B3780_Gilliamella_00176	K11607	ABC transporters, prokaryotic type	Metallic cation, iron-siderophore and vitamin B12 transporters	Manganese/iron transporter	sitB; manganese/iron transport system ATP-binding protein
Apis cerana	Gillia_Acer_5	B3780	B3780_Gilliamella	B3780_Gilliamella_00177	K11604	ABC transporters, prokaryotic type	Metallic cation, iron-siderophore and vitamin B12 transporters	Manganese/iron transporter	sitA; manganese/iron transport system substrate-binding protein
Apis cerana	Gillia_Acer_5	B3780	B3780_Gilliamella	B3780_Gilliamella_00209	K10441	ABC transporters, prokaryotic type	Saccharide, polyol, and lipid transporters	Ribose transporter	rbsA; ribose transport system ATP-binding protein [EC:7.5.2.7]
Apis cerana	Gillia_Acer_5	B3780	B3780_Gilliamella	B3780_Gilliamella_00210	K10440	ABC transporters, prokaryotic type	Saccharide, polyol, and lipid transporters	Ribose transporter	rbsC; ribose transport system permease protein
Apis cerana	Gillia_Acer_5	B3780	B3780_Gilliamella	B3780_Gilliamella_00210	K02057	ABC transporters, prokaryotic type	Saccharide, polyol, and lipid transporters	Putative simple sugar transporter	ABC.SS.P; simple sugar transport system permease protein
Apis cerana	Gillia_Acer_5	B3780	B3780_Gilliamella	B3780_Gilliamella_00211	K10439	ABC transporters, prokaryotic type	Saccharide, polyol, and lipid transporters	Ribose transporter	rbsB; ribose transport system substrate-binding protein
Apis cerana	Gillia_Acer_5	B3780	B3780_Gilliamella	B3780_Gilliamella_00244	K01992	ABC transporters, prokaryotic type	ABC-2 type and other transporters	ABC-2 type transporter	ABC-2.P; ABC-2 type transport system permease protein
Apis cerana	Gillia_Acer_5	B3780	B3780_Gilliamella	B3780_Gilliamella_00245	K01992	ABC transporters, prokaryotic type	ABC-2 type and other transporters	ABC-2 type transporter	ABC-2.P; ABC-2 type transport system permease protein
Apis cerana	Gillia_Acer_5	B3780	B3780_Gilliamella	B3780_Gilliamella_00246	K01990	ABC transporters, prokaryotic type	ABC-2 type and other transporters	ABC-2 type transporter	ABC-2.A; ABC-2 type transport system ATP-binding protein
Apis cerana	Gillia_Acer_5	B3780	B3780_Gilliamella	B3780_Gilliamella_00311	K02064	ABC transporters, prokaryotic type	Mineral and organic ion transporters	Thiamine transporter	thiB, tbpA; thiamine transport system substrate-binding protein
Apis cerana	Gillia_Acer_5	B3780	B3780_Gilliamella	B3780_Gilliamella_00312	K02063	ABC transporters, prokaryotic type	Mineral and organic ion transporters	Thiamine transporter	thiP; thiamine transport system permease protein
Apis cerana	Gillia_Acer_5	B3780	B3780_Gilliamella	B3780_Gilliamella_00317	K02757	Phosphotransferase system (PTS)	Enzyme II [TC:4.A]	Beta-glucoside-specific II component	bglF, bglP; beta-glucoside PTS system EIICBA component [EC:2.7.1.-]
Apis cerana	Gillia_Acer_5	B3780	B3780_Gilliamella	B3780_Gilliamella_00331	K11073	ABC transporters, prokaryotic type	Mineral and organic ion transporters	Putrescine transporter	potF; putrescine transport system substrate-binding protein
Apis cerana	Gillia_Acer_5	B3780	B3780_Gilliamella	B3780_Gilliamella_00332	K11076	ABC transporters, prokaryotic type	Mineral and organic ion transporters	Putrescine transporter	potG; putrescine transport system ATP-binding protein [EC:7.6.2.16]
Apis cerana	Gillia_Acer_5	B3780	B3780_Gilliamella	B3780_Gilliamella_00333	K11075	ABC transporters, prokaryotic type	Mineral and organic ion transporters	Putrescine transporter	potH; putrescine transport system permease protein
Apis cerana	Gillia_Acer_5	B3780	B3780_Gilliamella	B3780_Gilliamella_00333	K11071	ABC transporters, prokaryotic type	Mineral and organic ion transporters	Spermidine/putrescine transporter	potB; spermidine/putrescine transport system permease protein
Apis cerana	Gillia_Acer_5	B3780	B3780_Gilliamella	B3780_Gilliamella_00334	K11074	ABC transporters, prokaryotic type	Mineral and organic ion transporters	Putrescine transporter	potI; putrescine transport system permease protein
Apis cerana	Gillia_Acer_5	B3780	B3780_Gilliamella	B3780_Gilliamella_00334	K11070	ABC transporters, prokaryotic type	Mineral and organic ion transporters	Spermidine/putrescine transporter	potC; spermidine/putrescine transport system permease protein
Apis cerana	Gillia_Acer_5	B3780	B3780_Gilliamella	B3780_Gilliamella_00372	K02016	ABC transporters, prokaryotic type	Metallic cation, iron-siderophore and vitamin B12 transporters	Iron complex transporter	ABC.FEV.S; iron complex transport system substrate-binding protein
Apis cerana	Gillia_Acer_5	B3780	B3780_Gilliamella	B3780_Gilliamella_00376	K02015	ABC transporters, prokaryotic type	Metallic cation, iron-siderophore and vitamin B12 transporters	Iron complex transporter	ABC.FEV.P; iron complex transport system permease protein
Apis cerana	Gillia_Acer_5	B3780	B3780_Gilliamella	B3780_Gilliamella_00377	K02013	ABC transporters, prokaryotic type	Metallic cation, iron-siderophore and vitamin B12 transporters	Iron complex transporter	ABC.FEV.A; iron complex transport system ATP-binding protein [EC:7.2.2.-]
Apis cerana	Gillia_Acer_5	B3780	B3780_Gilliamella	B3780_Gilliamella_00400	K11720	ABC transporters, prokaryotic type	ABC-2 type and other transporters	Lipopolysaccharide transporter	lptG; lipopolysaccharide export system permease protein
Apis cerana	Gillia_Acer_5	B3780	B3780_Gilliamella	B3780_Gilliamella_00401	K07091	ABC transporters, prokaryotic type	ABC-2 type and other transporters	Lipopolysaccharide transporter	lptF; lipopolysaccharide export system permease protein
Apis cerana	Gillia_Acer_5	B3780	B3780_Gilliamella	B3780_Gilliamella_00436	K02795	Phosphotransferase system (PTS)	Enzyme II [TC:4.A]	Mannose-specific II component	manY; mannose PTS system EIIC component
Apis cerana	Gillia_Acer_5	B3780	B3780_Gilliamella	B3780_Gilliamella_00438	K02793	Phosphotransferase system (PTS)	Enzyme II [TC:4.A]	Mannose-specific II component	manXa; mannose PTS system EIIA component [EC:2.7.1.191]
Apis cerana	Gillia_Acer_5	B3780	B3780_Gilliamella	B3780_Gilliamella_00474	K19507	Phosphotransferase system (PTS)	Enzyme II [TC:4.A]	Fructoselysine/glucoselysine-specific II component	gfrB; fructoselysine/glucoselysine PTS system EIIB component [EC:2.7.1.-]
Apis cerana	Gillia_Acer_5	B3780	B3780_Gilliamella	B3780_Gilliamella_00475	K19508	Phosphotransferase system (PTS)	Enzyme II [TC:4.A]	Fructoselysine/glucoselysine-specific II component	gfrC; fructoselysine/glucoselysine PTS system EIIC component
Apis cerana	Gillia_Acer_5	B3780	B3780_Gilliamella	B3780_Gilliamella_00476	K19509	Phosphotransferase system (PTS)	Enzyme II [TC:4.A]	Fructoselysine/glucoselysine-specific II component	gfrD; fructoselysine/glucoselysine PTS system EIID component
Apis cerana	Gillia_Acer_5	B3780	B3780_Gilliamella	B3780_Gilliamella_00485	K02804	Phosphotransferase system (PTS)	Enzyme II [TC:4.A]	N-Acetylglucosamine-specific II component	nagE; N-acetylglucosamine PTS system EIICBA or EIICB component [EC:2.7.1.193]
Apis cerana	Gillia_Acer_5	B3780	B3780_Gilliamella	B3780_Gilliamella_00732	K10015	ABC transporters, prokaryotic type	Phosphate and amino acid transporters	Lysine/arginine/ornithine transporter	hisM; histidine transport system permease protein
Apis cerana	Gillia_Acer_5	B3780	B3780_Gilliamella	B3780_Gilliamella_00732	K10015	ABC transporters, prokaryotic type	Phosphate and amino acid transporters	Histidine transporter	hisM; histidine transport system permease protein
Apis cerana	Gillia_Acer_5	B3780	B3780_Gilliamella	B3780_Gilliamella_00732	K02029	ABC transporters, prokaryotic type	Phosphate and amino acid transporters	Putative polar amino acid transporter	ABC.PA.P; polar amino acid transport system permease protein
Apis cerana	Gillia_Acer_5	B3780	B3780_Gilliamella	B3780_Gilliamella_00734	K02030	ABC transporters, prokaryotic type	Phosphate and amino acid transporters	Putative polar amino acid transporter	ABC.PA.S; polar amino acid transport system substrate-binding protein
Apis cerana	Gillia_Acer_5	B3780	B3780_Gilliamella	B3780_Gilliamella_00741	K02028	ABC transporters, prokaryotic type	Phosphate and amino acid transporters	Putative polar amino acid transporter	ABC.PA.A; polar amino acid transport system ATP-binding protein [EC:7.4.2.1]
Apis cerana	Gillia_Acer_5	B3780	B3780_Gilliamella	B3780_Gilliamella_00741	K02030	ABC transporters, prokaryotic type	Phosphate and amino acid transporters	Putative polar amino acid transporter	ABC.PA.S; polar amino acid transport system substrate-binding protein
Apis cerana	Gillia_Acer_5	B3780	B3780_Gilliamella	B3780_Gilliamella_00742	K02029	ABC transporters, prokaryotic type	Phosphate and amino acid transporters	Putative polar amino acid transporter	ABC.PA.P; polar amino acid transport system permease protein
Apis cerana	Gillia_Acer_5	B3780	B3780_Gilliamella	B3780_Gilliamella_00743	K02030	ABC transporters, prokaryotic type	Phosphate and amino acid transporters	Putative polar amino acid transporter	ABC.PA.S; polar amino acid transport system substrate-binding protein
Apis cerana	Gillia_Acer_5	B3780	B3780_Gilliamella	B3780_Gilliamella_00761	K02072	ABC transporters, prokaryotic type	Phosphate and amino acid transporters	D-Methionine transporter	metI; D-methionine transport system permease protein
Apis cerana	Gillia_Acer_5	B3780	B3780_Gilliamella	B3780_Gilliamella_00762	K02071	ABC transporters, prokaryotic type	Phosphate and amino acid transporters	D-Methionine transporter	metN; D-methionine transport system ATP-binding protein
Apis cerana	Gillia_Acer_5	B3780	B3780_Gilliamella	B3780_Gilliamella_00762	K02030	ABC transporters, prokaryotic type	Phosphate and amino acid transporters	Putative polar amino acid transporter	ABC.PA.S; polar amino acid transport system substrate-binding protein
Apis cerana	Gillia_Acer_5	B3780	B3780_Gilliamella	B3780_Gilliamella_00763	K02073	ABC transporters, prokaryotic type	Phosphate and amino acid transporters	D-Methionine transporter	metQ; D-methionine transport system substrate-binding protein
Apis cerana	Gillia_Acer_5	B3780	B3780_Gilliamella	B3780_Gilliamella_00815	K02757	Phosphotransferase system (PTS)	Enzyme II [TC:4.A]	Beta-glucoside-specific II component	bglF, bglP; beta-glucoside PTS system EIICBA component [EC:2.7.1.-]
Apis cerana	Gillia_Acer_5	B3780	B3780_Gilliamella	B3780_Gilliamella_00865	K09816	ABC transporters, prokaryotic type	Metallic cation, iron-siderophore and vitamin B12 transporters	Zinc transporter	znuB; zinc transport system permease protein
Apis cerana	Gillia_Acer_5	B3780	B3780_Gilliamella	B3780_Gilliamella_00866	K09817	ABC transporters, prokaryotic type	Metallic cation, iron-siderophore and vitamin B12 transporters	Zinc transporter	znuC; zinc transport system ATP-binding protein [EC:7.2.2.20]
Apis cerana	Gillia_Acer_5	B3780	B3780_Gilliamella	B3780_Gilliamella_00867	K09815	ABC transporters, prokaryotic type	Metallic cation, iron-siderophore and vitamin B12 transporters	Zinc transporter	znuA; zinc transport system substrate-binding protein
Apis cerana	Gillia_Acer_5	B3780	B3780_Gilliamella	B3780_Gilliamella_00942	K03523	ABC transporters, prokaryotic type	Metallic cation, iron-siderophore and vitamin B12 transporters	Biotin transporter	bioY; biotin transport system substrate-specific component
Apis cerana	Gillia_Acer_5	B3780	B3780_Gilliamella	B3780_Gilliamella_00966	K10000	ABC transporters, prokaryotic type	Phosphate and amino acid transporters	Arginine transporter	artP; arginine transport system ATP-binding protein [EC:7.4.2.1]
Apis cerana	Gillia_Acer_5	B3780	B3780_Gilliamella	B3780_Gilliamella_00966	K02030	ABC transporters, prokaryotic type	Phosphate and amino acid transporters	Putative polar amino acid transporter	ABC.PA.S; polar amino acid transport system substrate-binding protein
Apis cerana	Gillia_Acer_5	B3780	B3780_Gilliamella	B3780_Gilliamella_00967	K02030	ABC transporters, prokaryotic type	Phosphate and amino acid transporters	Putative polar amino acid transporter	ABC.PA.S; polar amino acid transport system substrate-binding protein
Apis cerana	Gillia_Acer_5	B3780	B3780_Gilliamella	B3780_Gilliamella_00968	K09999	ABC transporters, prokaryotic type	Phosphate and amino acid transporters	Arginine transporter	artQ; arginine transport system permease protein
Apis cerana	Gillia_Acer_5	B3780	B3780_Gilliamella	B3780_Gilliamella_00969	K09998	ABC transporters, prokaryotic type	Phosphate and amino acid transporters	Arginine transporter	artM; arginine transport system permease protein
Apis cerana	Gillia_Acer_5	B3780	B3780_Gilliamella	B3780_Gilliamella_00972	K02049	ABC transporters, prokaryotic type	Mineral and organic ion transporters	NitT/TauT family transporter	ABC.SN.A; NitT/TauT family transport system ATP-binding protein
Apis cerana	Gillia_Acer_5	B3780	B3780_Gilliamella	B3780_Gilliamella_00973	K02050	ABC transporters, prokaryotic type	Mineral and organic ion transporters	NitT/TauT family transporter	ABC.SN.P; NitT/TauT family transport system permease protein
Apis cerana	Gillia_Acer_5	B3780	B3780_Gilliamella	B3780_Gilliamella_00974	K02051	ABC transporters, prokaryotic type	Mineral and organic ion transporters	NitT/TauT family transporter	ABC.SN.S; NitT/TauT family transport system substrate-binding protein
Apis cerana	Gillia_Acer_5	B3780	B3780_Gilliamella	B3780_Gilliamella_01027	K02821	Phosphotransferase system (PTS)	Enzyme II [TC:4.A]	Ascorbate-specific II component	ulaC, sgaA; ascorbate PTS system EIIA or EIIAB component [EC:2.7.1.194]
Apis cerana	Gillia_Acer_5	B3780	B3780_Gilliamella	B3780_Gilliamella_01028	K03475	Phosphotransferase system (PTS)	Enzyme II [TC:4.A]	Ascorbate-specific II component	ulaA, sgaT; ascorbate PTS system EIIC component
Apis cerana	Gillia_Acer_5	B3780	B3780_Gilliamella	B3780_Gilliamella_01028	K02822	Phosphotransferase system (PTS)	Enzyme II [TC:4.A]	Ascorbate-specific II component	ulaB, sgaB; ascorbate PTS system EIIB component [EC:2.7.1.194]
Apis cerana	Gillia_Acer_5	B3780	B3780_Gilliamella	B3780_Gilliamella_01035	K01992	ABC transporters, prokaryotic type	ABC-2 type and other transporters	ABC-2 type transporter	ABC-2.P; ABC-2 type transport system permease protein
Apis cerana	Gillia_Acer_5	B3780	B3780_Gilliamella	B3780_Gilliamella_01036	K01990	ABC transporters, prokaryotic type	ABC-2 type and other transporters	ABC-2 type transporter	ABC-2.A; ABC-2 type transport system ATP-binding protein
Apis cerana	Gillia_Acer_5	B3780	B3780_Gilliamella	B3780_Gilliamella_01036	K01992	ABC transporters, prokaryotic type	ABC-2 type and other transporters	ABC-2 type transporter	ABC-2.P; ABC-2 type transport system permease protein
Apis cerana	Gillia_Acer_5	B3780	B3780_Gilliamella	B3780_Gilliamella_01063	K02073	ABC transporters, prokaryotic type	Phosphate and amino acid transporters	D-Methionine transporter	metQ; D-methionine transport system substrate-binding protein
Apis cerana	Gillia_Acer_5	B3780	B3780_Gilliamella	B3780_Gilliamella_01072	K02071	ABC transporters, prokaryotic type	Phosphate and amino acid transporters	D-Methionine transporter	metN; D-methionine transport system ATP-binding protein
Apis cerana	Gillia_Acer_5	B3780	B3780_Gilliamella	B3780_Gilliamella_01072	K02030	ABC transporters, prokaryotic type	Phosphate and amino acid transporters	Putative polar amino acid transporter	ABC.PA.S; polar amino acid transport system substrate-binding protein
Apis cerana	Gillia_Acer_5	B3780	B3780_Gilliamella	B3780_Gilliamella_01073	K02072	ABC transporters, prokaryotic type	Phosphate and amino acid transporters	D-Methionine transporter	metI; D-methionine transport system permease protein
Apis cerana	Gillia_Acer_5	B3780	B3780_Gilliamella	B3780_Gilliamella_01074	K02073	ABC transporters, prokaryotic type	Phosphate and amino acid transporters	D-Methionine transporter	metQ; D-methionine transport system substrate-binding protein
Apis cerana	Gillia_Acer_5	B3780	B3780_Gilliamella	B3780_Gilliamella_01120	K02819	Phosphotransferase system (PTS)	Enzyme II [TC:4.A]	Trehalose-specific II component	treB, treP; trehalose PTS system EIIBC or EIIBCA component [EC:2.7.1.201]
Apis cerana	Gillia_Acer_5	B3780	B3780_Gilliamella	B3780_Gilliamella_01125	K02791	Phosphotransferase system (PTS)	Enzyme II [TC:4.A]	Maltose/glucose-specific II component	malX; maltose/glucose PTS system EIICB component [EC:2.7.1.199 2.7.1.208]
Apis cerana	Gillia_Acer_5	B3780	B3780_Gilliamella	B3780_Gilliamella_01144	K09812	ABC transporters, prokaryotic type	ABC-2 type and other transporters	Cell division transporter	ftsE; cell division transport system ATP-binding protein
Apis cerana	Gillia_Acer_5	B3780	B3780_Gilliamella	B3780_Gilliamella_01145	K09811	ABC transporters, prokaryotic type	ABC-2 type and other transporters	Cell division transporter	ftsX; cell division transport system permease protein
Apis cerana	Gillia_Acer_5	B3780	B3780_Gilliamella	B3780_Gilliamella_01159	K02003	ABC transporters, prokaryotic type	ABC-2 type and other transporters	Putative ABC transporter	ABC.CD.A; putative ABC transport system ATP-binding protein
Apis cerana	Gillia_Acer_5	B3780	B3780_Gilliamella	B3780_Gilliamella_01159	K02004	ABC transporters, prokaryotic type	ABC-2 type and other transporters	Putative ABC transporter	ABC.CD.P; putative ABC transport system permease protein
Apis cerana	Gillia_Acer_5	B3780	B3780_Gilliamella	B3780_Gilliamella_01174	K17466	Phosphotransferase system (PTS)	Enzyme II [TC:4.A]	D-Glucosaminate-specific II component	dgaC; D-glucosaminate PTS system EIIC component
Apis cerana	Gillia_Acer_5	B3780	B3780_Gilliamella	B3780_Gilliamella_01175	K17467	Phosphotransferase system (PTS)	Enzyme II [TC:4.A]	D-Glucosaminate-specific II component	dgaD; D-glucosaminate PTS system EIID component
Apis cerana	Gillia_Acer_5	B3780	B3780_Gilliamella	B3780_Gilliamella_01177	K02793	Phosphotransferase system (PTS)	Enzyme II [TC:4.A]	Mannose-specific II component	manXa; mannose PTS system EIIA component [EC:2.7.1.191]
Apis cerana	Gillia_Acer_5	B3780	B3780_Gilliamella	B3780_Gilliamella_01281	K10004	ABC transporters, prokaryotic type	Phosphate and amino acid transporters	Glutamate/aspartate transporter	gltL, aatP; glutamate/aspartate transport system ATP-binding protein [EC:7.4.2.1]
Apis cerana	Gillia_Acer_5	B3780	B3780_Gilliamella	B3780_Gilliamella_01281	K02028	ABC transporters, prokaryotic type	Phosphate and amino acid transporters	Putative polar amino acid transporter	ABC.PA.A; polar amino acid transport system ATP-binding protein [EC:7.4.2.1]
Apis cerana	Gillia_Acer_5	B3780	B3780_Gilliamella	B3780_Gilliamella_01281	K02030	ABC transporters, prokaryotic type	Phosphate and amino acid transporters	Putative polar amino acid transporter	ABC.PA.S; polar amino acid transport system substrate-binding protein
Apis cerana	Gillia_Acer_5	B3780	B3780_Gilliamella	B3780_Gilliamella_01282	K10002	ABC transporters, prokaryotic type	Phosphate and amino acid transporters	Glutamate/aspartate transporter	gltK, aatM; glutamate/aspartate transport system permease protein
Apis cerana	Gillia_Acer_5	B3780	B3780_Gilliamella	B3780_Gilliamella_01282	K02029	ABC transporters, prokaryotic type	Phosphate and amino acid transporters	Putative polar amino acid transporter	ABC.PA.P; polar amino acid transport system permease protein
Apis cerana	Gillia_Acer_5	B3780	B3780_Gilliamella	B3780_Gilliamella_01283	K10003	ABC transporters, prokaryotic type	Phosphate and amino acid transporters	Glutamate/aspartate transporter	gltJ, aatQ; glutamate/aspartate transport system permease protein
Apis cerana	Gillia_Acer_5	B3780	B3780_Gilliamella	B3780_Gilliamella_01284	K10001	ABC transporters, prokaryotic type	Phosphate and amino acid transporters	Glutamate/aspartate transporter	gltI, aatJ; glutamate/aspartate transport system substrate-binding protein
Apis cerana	Gillia_Acer_5	B3780	B3780_Gilliamella	B3780_Gilliamella_01284	K02030	ABC transporters, prokaryotic type	Phosphate and amino acid transporters	Putative polar amino acid transporter	ABC.PA.S; polar amino acid transport system substrate-binding protein
Apis cerana	Gillia_Acer_5	B3780	B3780_Gilliamella	B3780_Gilliamella_01304	K02821	Phosphotransferase system (PTS)	Enzyme II [TC:4.A]	Ascorbate-specific II component	ulaC, sgaA; ascorbate PTS system EIIA or EIIAB component [EC:2.7.1.194]
Apis cerana	Gillia_Acer_5	B3780	B3780_Gilliamella	B3780_Gilliamella_01305	K02822	Phosphotransferase system (PTS)	Enzyme II [TC:4.A]	Ascorbate-specific II component	ulaB, sgaB; ascorbate PTS system EIIB component [EC:2.7.1.194]
Apis cerana	Gillia_Acer_5	B3780	B3780_Gilliamella	B3780_Gilliamella_01306	K03475	Phosphotransferase system (PTS)	Enzyme II [TC:4.A]	Ascorbate-specific II component	ulaA, sgaT; ascorbate PTS system EIIC component
Apis cerana	Gillia_Acer_5	B3780	B3780_Gilliamella	B3780_Gilliamella_01345	K02781	Phosphotransferase system (PTS)	Enzyme II [TC:4.A]	Glucitol/sorbitol-specific II component	srlB; glucitol/sorbitol PTS system EIIA component [EC:2.7.1.198]
Apis cerana	Gillia_Acer_5	B3780	B3780_Gilliamella	B3780_Gilliamella_01346	K02782	Phosphotransferase system (PTS)	Enzyme II [TC:4.A]	Glucitol/sorbitol-specific II component	srlE; glucitol/sorbitol PTS system EIIB component [EC:2.7.1.198]
Apis cerana	Gillia_Acer_5	B3780	B3780_Gilliamella	B3780_Gilliamella_01347	K02783	Phosphotransferase system (PTS)	Enzyme II [TC:4.A]	Glucitol/sorbitol-specific II component	srlA; glucitol/sorbitol PTS system EIIC component
Apis cerana	Gillia_Acer_5	B3780	B3780_Gilliamella	B3780_Gilliamella_01379	K02784	Phosphotransferase system (PTS)	Enzyme I and HPr	Phosphocarrier protein HPr [TC:8.A.8]	ptsH; phosphocarrier protein HPr
Apis cerana	Gillia_Acer_5	B3780	B3780_Gilliamella	B3780_Gilliamella_01416	K09808	ABC transporters, prokaryotic type	ABC-2 type and other transporters	Lipoprotein-releasing transporter	lolC_E; lipoprotein-releasing system permease protein
Apis cerana	Gillia_Acer_5	B3780	B3780_Gilliamella	B3780_Gilliamella_01416	K02004	ABC transporters, prokaryotic type	ABC-2 type and other transporters	Putative ABC transporter	ABC.CD.P; putative ABC transport system permease protein
Apis cerana	Gillia_Acer_5	B3780	B3780_Gilliamella	B3780_Gilliamella_01417	K09810	ABC transporters, prokaryotic type	ABC-2 type and other transporters	Lipoprotein-releasing transporter	lolD; lipoprotein-releasing system ATP-binding protein [EC:3.6.3.-]
Apis cerana	Gillia_Acer_5	B3780	B3780_Gilliamella	B3780_Gilliamella_01417	K02003	ABC transporters, prokaryotic type	ABC-2 type and other transporters	Putative ABC transporter	ABC.CD.A; putative ABC transport system ATP-binding protein
Apis cerana	Gillia_Acer_5	B3780	B3780_Gilliamella	B3780_Gilliamella_01418	K09808	ABC transporters, prokaryotic type	ABC-2 type and other transporters	Lipoprotein-releasing transporter	lolC_E; lipoprotein-releasing system permease protein
Apis cerana	Gillia_Acer_5	B3780	B3780_Gilliamella	B3780_Gilliamella_01418	K02004	ABC transporters, prokaryotic type	ABC-2 type and other transporters	Putative ABC transporter	ABC.CD.P; putative ABC transport system permease protein
Apis cerana	Gillia_Acer_5	B3780	B3780_Gilliamella	B3780_Gilliamella_01453	K05881	Phosphotransferase system (PTS)	Enzyme II [TC:4.A]	EI/HPr/EIIA hybrid protein	dhaM; phosphoenolpyruvate---glycerone phosphotransferase subunit DhaM [EC:2.7.1.121]
Apis cerana	Gillia_Acer_5	B3780	B3780_Gilliamella	B3780_Gilliamella_01500	K02016	ABC transporters, prokaryotic type	Metallic cation, iron-siderophore and vitamin B12 transporters	Iron complex transporter	ABC.FEV.S; iron complex transport system substrate-binding protein
Apis cerana	Gillia_Acer_5	B3780	B3780_Gilliamella	B3780_Gilliamella_01584	K02784	Phosphotransferase system (PTS)	Enzyme I and HPr	Phosphocarrier protein HPr [TC:8.A.8]	ptsH; phosphocarrier protein HPr
Apis cerana	Gillia_Acer_5	B3780	B3780_Gilliamella	B3780_Gilliamella_01585	K08483	Phosphotransferase system (PTS)	Enzyme I and HPr	Enzyme I [TC:8.A.7]	ptsI; phosphoenolpyruvate-protein phosphotransferase (PTS system enzyme I) [EC:2.7.3.9]
Apis cerana	Gillia_Acer_5	B3780	B3780_Gilliamella	B3780_Gilliamella_01586	K02777	Phosphotransferase system (PTS)	Enzyme II [TC:4.A]	Glucose-specific II component	crr; sugar PTS system EIIA component [EC:2.7.1.-]
Apis cerana	Gillia_Acer_5	B3780	B3780_Gilliamella	B3780_Gilliamella_01586	K02777	Phosphotransferase system (PTS)	Enzyme II [TC:4.A]	N-Acetylglucosamine-specific II component	crr; sugar PTS system EIIA component [EC:2.7.1.-]
Apis cerana	Gillia_Acer_5	B3780	B3780_Gilliamella	B3780_Gilliamella_01586	K02777	Phosphotransferase system (PTS)	Enzyme II [TC:4.A]	Maltose/glucose-specific II component	crr; sugar PTS system EIIA component [EC:2.7.1.-]
Apis cerana	Gillia_Acer_5	B3780	B3780_Gilliamella	B3780_Gilliamella_01586	K02777	Phosphotransferase system (PTS)	Enzyme II [TC:4.A]	Beta-glucoside (arbutin/salicin/cellobiose)-specific II component	crr; sugar PTS system EIIA component [EC:2.7.1.-]
Apis cerana	Gillia_Acer_5	B3780	B3780_Gilliamella	B3780_Gilliamella_01586	K02777	Phosphotransferase system (PTS)	Enzyme II [TC:4.A]	Trehalose-specific II component	crr; sugar PTS system EIIA component [EC:2.7.1.-]
Apis cerana	Gillia_Acer_5	B3780	B3780_Gilliamella	B3780_Gilliamella_01586	K02777	Phosphotransferase system (PTS)	Enzyme II [TC:4.A]	N-Acetylmuramic acid-specific II component	crr; sugar PTS system EIIA component [EC:2.7.1.-]
Apis cerana	Gillia_Acer_5	B3780	B3780_Gilliamella	B3780_Gilliamella_01586	K02777	Phosphotransferase system (PTS)	Enzyme II [TC:4.A]	Alpha-glucoside-specific II component	crr; sugar PTS system EIIA component [EC:2.7.1.-]
Apis cerana	Gillia_Acer_5	B3780	B3780_Gilliamella	B3780_Gilliamella_01589	K19230	ABC transporters, prokaryotic type	Peptide and nickel transporters	Cationic peptide transporter	sapF; cationic peptide transport system ATP-binding protein
Apis cerana	Gillia_Acer_5	B3780	B3780_Gilliamella	B3780_Gilliamella_01590	K19229	ABC transporters, prokaryotic type	Peptide and nickel transporters	Cationic peptide transporter	sapD; cationic peptide transport system ATP-binding protein
Apis cerana	Gillia_Acer_5	B3780	B3780_Gilliamella	B3780_Gilliamella_01598	K16961	ABC transporters, prokaryotic type	Phosphate and amino acid transporters	Putative S-methylcysteine transporter	yxeM; putative S-methylcysteine transport system substrate-binding protein
Apis cerana	Gillia_Acer_5	B3780	B3780_Gilliamella	B3780_Gilliamella_01598	K02030	ABC transporters, prokaryotic type	Phosphate and amino acid transporters	Putative polar amino acid transporter	ABC.PA.S; polar amino acid transport system substrate-binding protein
Apis cerana	Gillia_Acer_5	B3780	B3780_Gilliamella	B3780_Gilliamella_01599	K16962	ABC transporters, prokaryotic type	Phosphate and amino acid transporters	Putative S-methylcysteine transporter	yxeN; putative S-methylcysteine transport system permease protein
Apis cerana	Gillia_Acer_5	B3780	B3780_Gilliamella	B3780_Gilliamella_01599	K02029	ABC transporters, prokaryotic type	Phosphate and amino acid transporters	Putative polar amino acid transporter	ABC.PA.P; polar amino acid transport system permease protein
Apis cerana	Gillia_Acer_5	B3780	B3780_Gilliamella	B3780_Gilliamella_01600	K02028	ABC transporters, prokaryotic type	Phosphate and amino acid transporters	Putative polar amino acid transporter	ABC.PA.A; polar amino acid transport system ATP-binding protein [EC:7.4.2.1]
Apis cerana	Gillia_Acer_5	B3780	B3780_Gilliamella	B3780_Gilliamella_01600	K02030	ABC transporters, prokaryotic type	Phosphate and amino acid transporters	Putative polar amino acid transporter	ABC.PA.S; polar amino acid transport system substrate-binding protein
Apis cerana	Gillia_Acer_5	B3780	B3780_Gilliamella	B3780_Gilliamella_01621	K01989	ABC transporters, prokaryotic type	Phosphate and amino acid transporters	Putative tryptophan/tyrosine transporter	K01989; putative tryptophan/tyrosine transport system substrate-binding protein
Apis cerana	Gillia_Acer_5	B3780	B3780_Gilliamella	B3780_Gilliamella_01622	K01989	ABC transporters, prokaryotic type	Phosphate and amino acid transporters	Putative tryptophan/tyrosine transporter	K01989; putative tryptophan/tyrosine transport system substrate-binding protein
Apis cerana	Gillia_Acer_5	B3780	B3780_Gilliamella	B3780_Gilliamella_01623	K05832	ABC transporters, prokaryotic type	Phosphate and amino acid transporters	Putative tryptophan/tyrosine transporter	K05832; putative tryptophan/tyrosine transport system permease protein
Apis cerana	Gillia_Acer_5	B3780	B3780_Gilliamella	B3780_Gilliamella_01624	K05833	ABC transporters, prokaryotic type	Phosphate and amino acid transporters	Putative tryptophan/tyrosine transporter	K05833; putative tryptophan/tyrosine transport system ATP-binding protein
Apis cerana	Gillia_Acer_5	B3780	B3780_Gilliamella	B3780_Gilliamella_01715	K02774	Phosphotransferase system (PTS)	Enzyme II [TC:4.A]	Galactitol-specific II component	gatB, sgcB; galactitol PTS system EIIB component [EC:2.7.1.200]
Apis cerana	Gillia_Acer_5	B3780	B3780_Gilliamella	B3780_Gilliamella_01716	K02775	Phosphotransferase system (PTS)	Enzyme II [TC:4.A]	Galactitol-specific II component	gatC, sgcC; galactitol PTS system EIIC component
Apis cerana	Gillia_Acer_5	B3780	B3780_Gilliamella	B3780_Gilliamella_01723	K02744	Phosphotransferase system (PTS)	Enzyme II [TC:4.A]	N-Acetylgalactosamine-specific II component	agaF; N-acetylgalactosamine PTS system EIIA component [EC:2.7.1.-]
Apis cerana	Gillia_Acer_5	B3780	B3780_Gilliamella	B3780_Gilliamella_01723	K02744	Phosphotransferase system (PTS)	Enzyme II [TC:4.A]	Galactosamine-specific II component	agaF; N-acetylgalactosamine PTS system EIIA component [EC:2.7.1.-]
Apis cerana	Gillia_Acer_5	B3780	B3780_Gilliamella	B3780_Gilliamella_01724	K02747	Phosphotransferase system (PTS)	Enzyme II [TC:4.A]	N-Acetylgalactosamine-specific II component	agaE; N-acetylgalactosamine PTS system EIID component
Apis cerana	Gillia_Acer_5	B3780	B3780_Gilliamella	B3780_Gilliamella_01725	K02746	Phosphotransferase system (PTS)	Enzyme II [TC:4.A]	N-Acetylgalactosamine-specific II component	agaW; N-acetylgalactosamine PTS system EIIC component
Apis cerana	Gillia_Acer_5	B3780	B3780_Gilliamella	B3780_Gilliamella_01726	K02745	Phosphotransferase system (PTS)	Enzyme II [TC:4.A]	N-Acetylgalactosamine-specific II component	agaV; N-acetylgalactosamine PTS system EIIB component [EC:2.7.1.-]
Apis cerana	Gillia_Acer_5	B3780	B3780_Gilliamella	B3780_Gilliamella_01760	K02004	ABC transporters, prokaryotic type	ABC-2 type and other transporters	Putative ABC transporter	ABC.CD.P; putative ABC transport system permease protein
Apis cerana	Gillia_Acer_5	B3780	B3780_Gilliamella	B3780_Gilliamella_01816	K02030	ABC transporters, prokaryotic type	Phosphate and amino acid transporters	Putative polar amino acid transporter	ABC.PA.S; polar amino acid transport system substrate-binding protein
Apis cerana	Gillia_Acer_5	B3780	B3780_Gilliamella	B3780_Gilliamella_01883	K05776	ABC transporters, prokaryotic type	Mineral and organic ion transporters	Molybdate transporter	modF; molybdate transport system ATP-binding protein
Apis cerana	Gillia_Acer_5	B3780	B3780_Gilliamella	B3780_Gilliamella_01885	K02020	ABC transporters, prokaryotic type	Mineral and organic ion transporters	Molybdate transporter	modA; molybdate transport system substrate-binding protein
Apis cerana	Gillia_Acer_5	B3780	B3780_Gilliamella	B3780_Gilliamella_01886	K02018	ABC transporters, prokaryotic type	Mineral and organic ion transporters	Molybdate transporter	modB; molybdate transport system permease protein
Apis cerana	Gillia_Acer_5	B3780	B3780_Gilliamella	B3780_Gilliamella_01919	K02761	Phosphotransferase system (PTS)	Enzyme II [TC:4.A]	Cellobiose-specific II component	celB, chbC; cellobiose PTS system EIIC component
Apis cerana	Gillia_Acer_5	B3780	B3780_Gilliamella	B3780_Gilliamella_01921	K02759	Phosphotransferase system (PTS)	Enzyme II [TC:4.A]	Cellobiose-specific II component	celC, chbA; cellobiose PTS system EIIA component [EC:2.7.1.196 2.7.1.205]
Apis cerana	Gillia_Acer_5	B3780	B3780_Gilliamella	B3780_Gilliamella_01923	K02760	Phosphotransferase system (PTS)	Enzyme II [TC:4.A]	Cellobiose-specific II component	celA, chbB; cellobiose PTS system EIIB component [EC:2.7.1.196 2.7.1.205]
Apis cerana	Gillia_Acer_5	B3780	B3780_Gilliamella	B3780_Gilliamella_01976	K02796	Phosphotransferase system (PTS)	Enzyme II [TC:4.A]	Mannose-specific II component	manZ; mannose PTS system EIID component
Apis cerana	Gillia_Acer_5	B3780	B3780_Gilliamella	B3780_Gilliamella_01977	K02795	Phosphotransferase system (PTS)	Enzyme II [TC:4.A]	Mannose-specific II component	manY; mannose PTS system EIIC component
Apis cerana	Gillia_Acer_5	B3780	B3780_Gilliamella	B3780_Gilliamella_01978	K02794	Phosphotransferase system (PTS)	Enzyme II [TC:4.A]	Mannose-specific II component	manX; mannose PTS system EIIAB component [EC:2.7.1.191]
Apis cerana	Gillia_Acer_5	B3780	B3780_Gilliamella	B3780_Gilliamella_01978	K02793	Phosphotransferase system (PTS)	Enzyme II [TC:4.A]	Mannose-specific II component	manXa; mannose PTS system EIIA component [EC:2.7.1.191]
Apis cerana	Gillia_Acer_5	B3780	B3780_Gilliamella	B3780_Gilliamella_01990	K02016	ABC transporters, prokaryotic type	Metallic cation, iron-siderophore and vitamin B12 transporters	Iron complex transporter	ABC.FEV.S; iron complex transport system substrate-binding protein
Apis cerana	Gillia_Acer_5	B3780	B3780_Gilliamella	B3780_Gilliamella_01991	K02015	ABC transporters, prokaryotic type	Metallic cation, iron-siderophore and vitamin B12 transporters	Iron complex transporter	ABC.FEV.P; iron complex transport system permease protein
Apis cerana	Gillia_Acer_5	B3780	B3780_Gilliamella	B3780_Gilliamella_01992	K02015	ABC transporters, prokaryotic type	Metallic cation, iron-siderophore and vitamin B12 transporters	Iron complex transporter	ABC.FEV.P; iron complex transport system permease protein
Apis cerana	Gillia_Acer_5	B3780	B3780_Gilliamella	B3780_Gilliamella_01993	K02013	ABC transporters, prokaryotic type	Metallic cation, iron-siderophore and vitamin B12 transporters	Iron complex transporter	ABC.FEV.A; iron complex transport system ATP-binding protein [EC:7.2.2.-]
Apis cerana	Gillia_Acer_5	B3780	B3780_Gilliamella	B3780_Gilliamella_01995	K11183	Phosphotransferase system (PTS)	Enzyme I and HPr	Multiphosphoryl transfer protein	fruB, fpr; multiphosphoryl transfer protein [EC:2.7.1.202]
Apis cerana	Gillia_Acer_5	B3780	B3780_Gilliamella	B3780_Gilliamella_01995	K02784	Phosphotransferase system (PTS)	Enzyme I and HPr	Phosphocarrier protein HPr [TC:8.A.8]	ptsH; phosphocarrier protein HPr
Apis cerana	Gillia_Acer_5	B3780	B3780_Gilliamella	B3780_Gilliamella_01997	K02770	Phosphotransferase system (PTS)	Enzyme II [TC:4.A]	Fructose-specific II component	fruA; fructose PTS system EIIBC or EIIC component [EC:2.7.1.202]
Apis cerana	Gillia_Acer_5	B3780	B3780_Gilliamella	B3780_Gilliamella_02090	K16959	ABC transporters, prokaryotic type	Phosphate and amino acid transporters	L-Cystine transporter	tcyM; L-cystine transport system permease protein
Apis cerana	Gillia_Acer_5	B3780	B3780_Gilliamella	B3780_Gilliamella_02090	K02029	ABC transporters, prokaryotic type	Phosphate and amino acid transporters	Putative polar amino acid transporter	ABC.PA.P; polar amino acid transport system permease protein
Apis cerana	Gillia_Acer_5	B3780	B3780_Gilliamella	B3780_Gilliamella_02091	K02028	ABC transporters, prokaryotic type	Phosphate and amino acid transporters	Putative polar amino acid transporter	ABC.PA.A; polar amino acid transport system ATP-binding protein [EC:7.4.2.1]
Apis cerana	Gillia_Acer_5	B3780	B3780_Gilliamella	B3780_Gilliamella_02091	K02030	ABC transporters, prokaryotic type	Phosphate and amino acid transporters	Putative polar amino acid transporter	ABC.PA.S; polar amino acid transport system substrate-binding protein
Apis cerana	Gillia_Acer_5	B3780	B3780_Gilliamella	B3780_Gilliamella_02098	K02757	Phosphotransferase system (PTS)	Enzyme II [TC:4.A]	Beta-glucoside-specific II component	bglF, bglP; beta-glucoside PTS system EIICBA component [EC:2.7.1.-]
Apis cerana	Gillia_Acer_5	B3780	B3780_Gilliamella	B3780_Gilliamella_02108	K07122	ABC transporters, prokaryotic type	Saccharide, polyol, and lipid transporters	Phospholipid transporter	mlaB; phospholipid transport system transporter-binding protein
Apis cerana	Gillia_Acer_5	B3780	B3780_Gilliamella	B3780_Gilliamella_02109	K07323	ABC transporters, prokaryotic type	Saccharide, polyol, and lipid transporters	Phospholipid transporter	mlaC; phospholipid transport system substrate-binding protein
Apis cerana	Gillia_Acer_5	B3780	B3780_Gilliamella	B3780_Gilliamella_02110	K02067	ABC transporters, prokaryotic type	Saccharide, polyol, and lipid transporters	gamma-Hexachlorocyclohexane transporter	mlaD, linM; phospholipid/cholesterol/gamma-HCH transport system substrate-binding protein
Apis cerana	Gillia_Acer_5	B3780	B3780_Gilliamella	B3780_Gilliamella_02110	K02067	ABC transporters, prokaryotic type	Saccharide, polyol, and lipid transporters	Phospholipid transporter	mlaD, linM; phospholipid/cholesterol/gamma-HCH transport system substrate-binding protein
Apis cerana	Gillia_Acer_5	B3780	B3780_Gilliamella	B3780_Gilliamella_02110	K02067	ABC transporters, prokaryotic type	Saccharide, polyol, and lipid transporters	Mce system transporter	mlaD, linM; phospholipid/cholesterol/gamma-HCH transport system substrate-binding protein
Apis cerana	Gillia_Acer_5	B3780	B3780_Gilliamella	B3780_Gilliamella_02111	K02066	ABC transporters, prokaryotic type	Saccharide, polyol, and lipid transporters	gamma-Hexachlorocyclohexane transporter	mlaE, linK; phospholipid/cholesterol/gamma-HCH transport system permease protein
Apis cerana	Gillia_Acer_5	B3780	B3780_Gilliamella	B3780_Gilliamella_02111	K02066	ABC transporters, prokaryotic type	Saccharide, polyol, and lipid transporters	Phospholipid transporter	mlaE, linK; phospholipid/cholesterol/gamma-HCH transport system permease protein
Apis cerana	Gillia_Acer_5	B3780	B3780_Gilliamella	B3780_Gilliamella_02111	K02066	ABC transporters, prokaryotic type	Saccharide, polyol, and lipid transporters	Mce system transporter	mlaE, linK; phospholipid/cholesterol/gamma-HCH transport system permease protein
Apis cerana	Gillia_Acer_5	B3780	B3780_Gilliamella	B3780_Gilliamella_02112	K02065	ABC transporters, prokaryotic type	Saccharide, polyol, and lipid transporters	gamma-Hexachlorocyclohexane transporter	mlaF, linL, mkl; phospholipid/cholesterol/gamma-HCH transport system ATP-binding protein
Apis cerana	Gillia_Acer_5	B3780	B3780_Gilliamella	B3780_Gilliamella_02112	K02065	ABC transporters, prokaryotic type	Saccharide, polyol, and lipid transporters	Phospholipid transporter	mlaF, linL, mkl; phospholipid/cholesterol/gamma-HCH transport system ATP-binding protein
Apis cerana	Gillia_Acer_5	B3780	B3780_Gilliamella	B3780_Gilliamella_02112	K02065	ABC transporters, prokaryotic type	Saccharide, polyol, and lipid transporters	Mce system transporter	mlaF, linL, mkl; phospholipid/cholesterol/gamma-HCH transport system ATP-binding protein
Apis cerana	Gillia_Acer_5	B3780	B3780_Gilliamella	B3780_Gilliamella_02113	K02072	ABC transporters, prokaryotic type	Phosphate and amino acid transporters	D-Methionine transporter	metI; D-methionine transport system permease protein
Apis cerana	Gillia_Acer_5	B3780	B3780_Gilliamella	B3780_Gilliamella_02114	K02071	ABC transporters, prokaryotic type	Phosphate and amino acid transporters	D-Methionine transporter	metN; D-methionine transport system ATP-binding protein
Apis cerana	Gillia_Acer_5	B3780	B3780_Gilliamella	B3780_Gilliamella_02114	K02030	ABC transporters, prokaryotic type	Phosphate and amino acid transporters	Putative polar amino acid transporter	ABC.PA.S; polar amino acid transport system substrate-binding protein
Apis cerana	Gillia_Acer_5	B3780	B3780_Gilliamella	B3780_Gilliamella_02116	K02073	ABC transporters, prokaryotic type	Phosphate and amino acid transporters	D-Methionine transporter	metQ; D-methionine transport system substrate-binding protein
Apis cerana	Gillia_Acer_5	B3780	B3780_Gilliamella	B3780_Gilliamella_02171	K02800	Phosphotransferase system (PTS)	Enzyme II [TC:4.A]	Mannitol-specific II component	mtlA, cmtA; mannitol PTS system EIICBA or EIICB component [EC:2.7.1.197]
Apis cerana	Gillia_Acer_5	B3780	B3780_Gilliamella	B3780_Gilliamella_02180	K02004	ABC transporters, prokaryotic type	ABC-2 type and other transporters	Putative ABC transporter	ABC.CD.P; putative ABC transport system permease protein
Apis cerana	Gillia_Acer_5	B3780	B3780_Gilliamella	B3780_Gilliamella_02182	K02003	ABC transporters, prokaryotic type	ABC-2 type and other transporters	Putative ABC transporter	ABC.CD.A; putative ABC transport system ATP-binding protein
Apis cerana	Gillia_Acer_5	B3780	B3780_Gilliamella	B3780_Gilliamella_02183	K02004	ABC transporters, prokaryotic type	ABC-2 type and other transporters	Putative ABC transporter	ABC.CD.P; putative ABC transport system permease protein
Apis cerana	Gillia_Acer_5	B3780	B3780_Gilliamella	B3780_Gilliamella_02184	K02004	ABC transporters, prokaryotic type	ABC-2 type and other transporters	Putative ABC transporter	ABC.CD.P; putative ABC transport system permease protein
Apis cerana	Gillia_Acer_5	B3780	B3780_Gilliamella	B3780_Gilliamella_02207	K06861	ABC transporters, prokaryotic type	ABC-2 type and other transporters	Lipopolysaccharide transporter	lptB; lipopolysaccharide export system ATP-binding protein [EC:3.6.3.-]
Apis cerana	Gillia_Acer_5	B3780	B3780_Gilliamella	B3780_Gilliamella_02243	K02016	ABC transporters, prokaryotic type	Metallic cation, iron-siderophore and vitamin B12 transporters	Iron complex transporter	ABC.FEV.S; iron complex transport system substrate-binding protein
Apis cerana	Gillia_Acer_5	B3780	B3780_Gilliamella	B3780_Gilliamella_02244	K02015	ABC transporters, prokaryotic type	Metallic cation, iron-siderophore and vitamin B12 transporters	Iron complex transporter	ABC.FEV.P; iron complex transport system permease protein
Apis cerana	Gillia_Acer_5	B3780	B3780_Gilliamella	B3780_Gilliamella_02246	K02020	ABC transporters, prokaryotic type	Mineral and organic ion transporters	Molybdate transporter	modA; molybdate transport system substrate-binding protein
Apis cerana	Gillia_Acer_5	B3780	B3780_Gilliamella	B3780_Gilliamella_02278	K02770	Phosphotransferase system (PTS)	Enzyme II [TC:4.A]	Fructose-specific II component	fruA; fructose PTS system EIIBC or EIIC component [EC:2.7.1.202]
Apis cerana	Gillia_Acer_5	B3780	B3780_Gilliamella	B3780_Gilliamella_02373	K13896	ABC transporters, prokaryotic type	Peptide and nickel transporters	Microcin C transporter	yejF; microcin C transport system ATP-binding protein
Apis cerana	Gillia_Acer_5	B3780	B3780_Gilliamella	B3780_Gilliamella_02373	K02031	ABC transporters, prokaryotic type	Peptide and nickel transporters	Peptides/nickel transporter	ddpD; peptide/nickel transport system ATP-binding protein
Apis cerana	Gillia_Acer_5	B3780	B3780_Gilliamella	B3780_Gilliamella_02373	K02032	ABC transporters, prokaryotic type	Peptide and nickel transporters	Peptides/nickel transporter	ddpF; peptide/nickel transport system ATP-binding protein
Apis cerana	Gillia_Acer_5	B3780	B3780_Gilliamella	B3780_Gilliamella_02374	K13895	ABC transporters, prokaryotic type	Peptide and nickel transporters	Microcin C transporter	yejE; microcin C transport system permease protein
Apis cerana	Gillia_Acer_5	B3780	B3780_Gilliamella	B3780_Gilliamella_02374	K02034	ABC transporters, prokaryotic type	Peptide and nickel transporters	Peptides/nickel transporter	ABC.PE.P1; peptide/nickel transport system permease protein
Apis cerana	Gillia_Acer_5	B3780	B3780_Gilliamella	B3780_Gilliamella_02375	K13894	ABC transporters, prokaryotic type	Peptide and nickel transporters	Microcin C transporter	yejB; microcin C transport system permease protein
Apis cerana	Gillia_Acer_5	B3780	B3780_Gilliamella	B3780_Gilliamella_02375	K02033	ABC transporters, prokaryotic type	Peptide and nickel transporters	Peptides/nickel transporter	ABC.PE.P; peptide/nickel transport system permease protein
Apis cerana	Gillia_Acer_5	B3781	B3781_Gilliamella	B3781_Gilliamella_00045	K11604	ABC transporters, prokaryotic type	Metallic cation, iron-siderophore and vitamin B12 transporters	Manganese/iron transporter	sitA; manganese/iron transport system substrate-binding protein
Apis cerana	Gillia_Acer_5	B3781	B3781_Gilliamella	B3781_Gilliamella_00046	K11607	ABC transporters, prokaryotic type	Metallic cation, iron-siderophore and vitamin B12 transporters	Manganese/iron transporter	sitB; manganese/iron transport system ATP-binding protein
Apis cerana	Gillia_Acer_5	B3781	B3781_Gilliamella	B3781_Gilliamella_00047	K11605	ABC transporters, prokaryotic type	Metallic cation, iron-siderophore and vitamin B12 transporters	Manganese/iron transporter	sitC; manganese/iron transport system permease protein
Apis cerana	Gillia_Acer_5	B3781	B3781_Gilliamella	B3781_Gilliamella_00048	K11606	ABC transporters, prokaryotic type	Metallic cation, iron-siderophore and vitamin B12 transporters	Manganese/iron transporter	sitD; manganese/iron transport system permease protein
Apis cerana	Gillia_Acer_5	B3781	B3781_Gilliamella	B3781_Gilliamella_00079	K05881	Phosphotransferase system (PTS)	Enzyme II [TC:4.A]	EI/HPr/EIIA hybrid protein	dhaM; phosphoenolpyruvate---glycerone phosphotransferase subunit DhaM [EC:2.7.1.121]
Apis cerana	Gillia_Acer_5	B3781	B3781_Gilliamella	B3781_Gilliamella_00126	K02016	ABC transporters, prokaryotic type	Metallic cation, iron-siderophore and vitamin B12 transporters	Iron complex transporter	ABC.FEV.S; iron complex transport system substrate-binding protein
Apis cerana	Gillia_Acer_5	B3781	B3781_Gilliamella	B3781_Gilliamella_00178	K10441	ABC transporters, prokaryotic type	Saccharide, polyol, and lipid transporters	Ribose transporter	rbsA; ribose transport system ATP-binding protein [EC:7.5.2.7]
Apis cerana	Gillia_Acer_5	B3781	B3781_Gilliamella	B3781_Gilliamella_00179	K10440	ABC transporters, prokaryotic type	Saccharide, polyol, and lipid transporters	Ribose transporter	rbsC; ribose transport system permease protein
Apis cerana	Gillia_Acer_5	B3781	B3781_Gilliamella	B3781_Gilliamella_00179	K02057	ABC transporters, prokaryotic type	Saccharide, polyol, and lipid transporters	Putative simple sugar transporter	ABC.SS.P; simple sugar transport system permease protein
Apis cerana	Gillia_Acer_5	B3781	B3781_Gilliamella	B3781_Gilliamella_00180	K10439	ABC transporters, prokaryotic type	Saccharide, polyol, and lipid transporters	Ribose transporter	rbsB; ribose transport system substrate-binding protein
Apis cerana	Gillia_Acer_5	B3781	B3781_Gilliamella	B3781_Gilliamella_00213	K01992	ABC transporters, prokaryotic type	ABC-2 type and other transporters	ABC-2 type transporter	ABC-2.P; ABC-2 type transport system permease protein
Apis cerana	Gillia_Acer_5	B3781	B3781_Gilliamella	B3781_Gilliamella_00214	K01992	ABC transporters, prokaryotic type	ABC-2 type and other transporters	ABC-2 type transporter	ABC-2.P; ABC-2 type transport system permease protein
Apis cerana	Gillia_Acer_5	B3781	B3781_Gilliamella	B3781_Gilliamella_00215	K01990	ABC transporters, prokaryotic type	ABC-2 type and other transporters	ABC-2 type transporter	ABC-2.A; ABC-2 type transport system ATP-binding protein
Apis cerana	Gillia_Acer_5	B3781	B3781_Gilliamella	B3781_Gilliamella_00280	K02064	ABC transporters, prokaryotic type	Mineral and organic ion transporters	Thiamine transporter	thiB, tbpA; thiamine transport system substrate-binding protein
Apis cerana	Gillia_Acer_5	B3781	B3781_Gilliamella	B3781_Gilliamella_00281	K02063	ABC transporters, prokaryotic type	Mineral and organic ion transporters	Thiamine transporter	thiP; thiamine transport system permease protein
Apis cerana	Gillia_Acer_5	B3781	B3781_Gilliamella	B3781_Gilliamella_00286	K02757	Phosphotransferase system (PTS)	Enzyme II [TC:4.A]	Beta-glucoside-specific II component	bglF, bglP; beta-glucoside PTS system EIICBA component [EC:2.7.1.-]
Apis cerana	Gillia_Acer_5	B3781	B3781_Gilliamella	B3781_Gilliamella_00300	K11073	ABC transporters, prokaryotic type	Mineral and organic ion transporters	Putrescine transporter	potF; putrescine transport system substrate-binding protein
Apis cerana	Gillia_Acer_5	B3781	B3781_Gilliamella	B3781_Gilliamella_00301	K11076	ABC transporters, prokaryotic type	Mineral and organic ion transporters	Putrescine transporter	potG; putrescine transport system ATP-binding protein [EC:7.6.2.16]
Apis cerana	Gillia_Acer_5	B3781	B3781_Gilliamella	B3781_Gilliamella_00302	K11075	ABC transporters, prokaryotic type	Mineral and organic ion transporters	Putrescine transporter	potH; putrescine transport system permease protein
Apis cerana	Gillia_Acer_5	B3781	B3781_Gilliamella	B3781_Gilliamella_00302	K11071	ABC transporters, prokaryotic type	Mineral and organic ion transporters	Spermidine/putrescine transporter	potB; spermidine/putrescine transport system permease protein
Apis cerana	Gillia_Acer_5	B3781	B3781_Gilliamella	B3781_Gilliamella_00303	K11074	ABC transporters, prokaryotic type	Mineral and organic ion transporters	Putrescine transporter	potI; putrescine transport system permease protein
Apis cerana	Gillia_Acer_5	B3781	B3781_Gilliamella	B3781_Gilliamella_00303	K11070	ABC transporters, prokaryotic type	Mineral and organic ion transporters	Spermidine/putrescine transporter	potC; spermidine/putrescine transport system permease protein
Apis cerana	Gillia_Acer_5	B3781	B3781_Gilliamella	B3781_Gilliamella_00341	K02016	ABC transporters, prokaryotic type	Metallic cation, iron-siderophore and vitamin B12 transporters	Iron complex transporter	ABC.FEV.S; iron complex transport system substrate-binding protein
Apis cerana	Gillia_Acer_5	B3781	B3781_Gilliamella	B3781_Gilliamella_00345	K02015	ABC transporters, prokaryotic type	Metallic cation, iron-siderophore and vitamin B12 transporters	Iron complex transporter	ABC.FEV.P; iron complex transport system permease protein
Apis cerana	Gillia_Acer_5	B3781	B3781_Gilliamella	B3781_Gilliamella_00346	K02013	ABC transporters, prokaryotic type	Metallic cation, iron-siderophore and vitamin B12 transporters	Iron complex transporter	ABC.FEV.A; iron complex transport system ATP-binding protein [EC:7.2.2.-]
Apis cerana	Gillia_Acer_5	B3781	B3781_Gilliamella	B3781_Gilliamella_00392	K01992	ABC transporters, prokaryotic type	ABC-2 type and other transporters	ABC-2 type transporter	ABC-2.P; ABC-2 type transport system permease protein
Apis cerana	Gillia_Acer_5	B3781	B3781_Gilliamella	B3781_Gilliamella_00463	K01990	ABC transporters, prokaryotic type	ABC-2 type and other transporters	ABC-2 type transporter	ABC-2.A; ABC-2 type transport system ATP-binding protein
Apis cerana	Gillia_Acer_5	B3781	B3781_Gilliamella	B3781_Gilliamella_00537	K06861	ABC transporters, prokaryotic type	ABC-2 type and other transporters	Lipopolysaccharide transporter	lptB; lipopolysaccharide export system ATP-binding protein [EC:3.6.3.-]
Apis cerana	Gillia_Acer_5	B3781	B3781_Gilliamella	B3781_Gilliamella_00573	K02016	ABC transporters, prokaryotic type	Metallic cation, iron-siderophore and vitamin B12 transporters	Iron complex transporter	ABC.FEV.S; iron complex transport system substrate-binding protein
Apis cerana	Gillia_Acer_5	B3781	B3781_Gilliamella	B3781_Gilliamella_00574	K02015	ABC transporters, prokaryotic type	Metallic cation, iron-siderophore and vitamin B12 transporters	Iron complex transporter	ABC.FEV.P; iron complex transport system permease protein
Apis cerana	Gillia_Acer_5	B3781	B3781_Gilliamella	B3781_Gilliamella_00576	K02020	ABC transporters, prokaryotic type	Mineral and organic ion transporters	Molybdate transporter	modA; molybdate transport system substrate-binding protein
Apis cerana	Gillia_Acer_5	B3781	B3781_Gilliamella	B3781_Gilliamella_00608	K02770	Phosphotransferase system (PTS)	Enzyme II [TC:4.A]	Fructose-specific II component	fruA; fructose PTS system EIIBC or EIIC component [EC:2.7.1.202]
Apis cerana	Gillia_Acer_5	B3781	B3781_Gilliamella	B3781_Gilliamella_00703	K13896	ABC transporters, prokaryotic type	Peptide and nickel transporters	Microcin C transporter	yejF; microcin C transport system ATP-binding protein
Apis cerana	Gillia_Acer_5	B3781	B3781_Gilliamella	B3781_Gilliamella_00703	K02031	ABC transporters, prokaryotic type	Peptide and nickel transporters	Peptides/nickel transporter	ddpD; peptide/nickel transport system ATP-binding protein
Apis cerana	Gillia_Acer_5	B3781	B3781_Gilliamella	B3781_Gilliamella_00703	K02032	ABC transporters, prokaryotic type	Peptide and nickel transporters	Peptides/nickel transporter	ddpF; peptide/nickel transport system ATP-binding protein
Apis cerana	Gillia_Acer_5	B3781	B3781_Gilliamella	B3781_Gilliamella_00704	K13895	ABC transporters, prokaryotic type	Peptide and nickel transporters	Microcin C transporter	yejE; microcin C transport system permease protein
Apis cerana	Gillia_Acer_5	B3781	B3781_Gilliamella	B3781_Gilliamella_00704	K02034	ABC transporters, prokaryotic type	Peptide and nickel transporters	Peptides/nickel transporter	ABC.PE.P1; peptide/nickel transport system permease protein
Apis cerana	Gillia_Acer_5	B3781	B3781_Gilliamella	B3781_Gilliamella_00705	K13894	ABC transporters, prokaryotic type	Peptide and nickel transporters	Microcin C transporter	yejB; microcin C transport system permease protein
Apis cerana	Gillia_Acer_5	B3781	B3781_Gilliamella	B3781_Gilliamella_00705	K02033	ABC transporters, prokaryotic type	Peptide and nickel transporters	Peptides/nickel transporter	ABC.PE.P; peptide/nickel transport system permease protein
Apis cerana	Gillia_Acer_5	B3781	B3781_Gilliamella	B3781_Gilliamella_00729	K02793	Phosphotransferase system (PTS)	Enzyme II [TC:4.A]	Mannose-specific II component	manXa; mannose PTS system EIIA component [EC:2.7.1.191]
Apis cerana	Gillia_Acer_5	B3781	B3781_Gilliamella	B3781_Gilliamella_00731	K17467	Phosphotransferase system (PTS)	Enzyme II [TC:4.A]	D-Glucosaminate-specific II component	dgaD; D-glucosaminate PTS system EIID component
Apis cerana	Gillia_Acer_5	B3781	B3781_Gilliamella	B3781_Gilliamella_00732	K17466	Phosphotransferase system (PTS)	Enzyme II [TC:4.A]	D-Glucosaminate-specific II component	dgaC; D-glucosaminate PTS system EIIC component
Apis cerana	Gillia_Acer_5	B3781	B3781_Gilliamella	B3781_Gilliamella_00747	K02003	ABC transporters, prokaryotic type	ABC-2 type and other transporters	Putative ABC transporter	ABC.CD.A; putative ABC transport system ATP-binding protein
Apis cerana	Gillia_Acer_5	B3781	B3781_Gilliamella	B3781_Gilliamella_00747	K02004	ABC transporters, prokaryotic type	ABC-2 type and other transporters	Putative ABC transporter	ABC.CD.P; putative ABC transport system permease protein
Apis cerana	Gillia_Acer_5	B3781	B3781_Gilliamella	B3781_Gilliamella_00761	K09811	ABC transporters, prokaryotic type	ABC-2 type and other transporters	Cell division transporter	ftsX; cell division transport system permease protein
Apis cerana	Gillia_Acer_5	B3781	B3781_Gilliamella	B3781_Gilliamella_00762	K09812	ABC transporters, prokaryotic type	ABC-2 type and other transporters	Cell division transporter	ftsE; cell division transport system ATP-binding protein
Apis cerana	Gillia_Acer_5	B3781	B3781_Gilliamella	B3781_Gilliamella_00804	K10004	ABC transporters, prokaryotic type	Phosphate and amino acid transporters	Glutamate/aspartate transporter	gltL, aatP; glutamate/aspartate transport system ATP-binding protein [EC:7.4.2.1]
Apis cerana	Gillia_Acer_5	B3781	B3781_Gilliamella	B3781_Gilliamella_00804	K02028	ABC transporters, prokaryotic type	Phosphate and amino acid transporters	Putative polar amino acid transporter	ABC.PA.A; polar amino acid transport system ATP-binding protein [EC:7.4.2.1]
Apis cerana	Gillia_Acer_5	B3781	B3781_Gilliamella	B3781_Gilliamella_00804	K02030	ABC transporters, prokaryotic type	Phosphate and amino acid transporters	Putative polar amino acid transporter	ABC.PA.S; polar amino acid transport system substrate-binding protein
Apis cerana	Gillia_Acer_5	B3781	B3781_Gilliamella	B3781_Gilliamella_00805	K10002	ABC transporters, prokaryotic type	Phosphate and amino acid transporters	Glutamate/aspartate transporter	gltK, aatM; glutamate/aspartate transport system permease protein
Apis cerana	Gillia_Acer_5	B3781	B3781_Gilliamella	B3781_Gilliamella_00805	K02029	ABC transporters, prokaryotic type	Phosphate and amino acid transporters	Putative polar amino acid transporter	ABC.PA.P; polar amino acid transport system permease protein
Apis cerana	Gillia_Acer_5	B3781	B3781_Gilliamella	B3781_Gilliamella_00806	K10003	ABC transporters, prokaryotic type	Phosphate and amino acid transporters	Glutamate/aspartate transporter	gltJ, aatQ; glutamate/aspartate transport system permease protein
Apis cerana	Gillia_Acer_5	B3781	B3781_Gilliamella	B3781_Gilliamella_00807	K10001	ABC transporters, prokaryotic type	Phosphate and amino acid transporters	Glutamate/aspartate transporter	gltI, aatJ; glutamate/aspartate transport system substrate-binding protein
Apis cerana	Gillia_Acer_5	B3781	B3781_Gilliamella	B3781_Gilliamella_00807	K02030	ABC transporters, prokaryotic type	Phosphate and amino acid transporters	Putative polar amino acid transporter	ABC.PA.S; polar amino acid transport system substrate-binding protein
Apis cerana	Gillia_Acer_5	B3781	B3781_Gilliamella	B3781_Gilliamella_00873	K02784	Phosphotransferase system (PTS)	Enzyme I and HPr	Phosphocarrier protein HPr [TC:8.A.8]	ptsH; phosphocarrier protein HPr
Apis cerana	Gillia_Acer_5	B3781	B3781_Gilliamella	B3781_Gilliamella_00910	K09808	ABC transporters, prokaryotic type	ABC-2 type and other transporters	Lipoprotein-releasing transporter	lolC_E; lipoprotein-releasing system permease protein
Apis cerana	Gillia_Acer_5	B3781	B3781_Gilliamella	B3781_Gilliamella_00910	K02004	ABC transporters, prokaryotic type	ABC-2 type and other transporters	Putative ABC transporter	ABC.CD.P; putative ABC transport system permease protein
Apis cerana	Gillia_Acer_5	B3781	B3781_Gilliamella	B3781_Gilliamella_00911	K09810	ABC transporters, prokaryotic type	ABC-2 type and other transporters	Lipoprotein-releasing transporter	lolD; lipoprotein-releasing system ATP-binding protein [EC:3.6.3.-]
Apis cerana	Gillia_Acer_5	B3781	B3781_Gilliamella	B3781_Gilliamella_00911	K02003	ABC transporters, prokaryotic type	ABC-2 type and other transporters	Putative ABC transporter	ABC.CD.A; putative ABC transport system ATP-binding protein
Apis cerana	Gillia_Acer_5	B3781	B3781_Gilliamella	B3781_Gilliamella_00912	K09808	ABC transporters, prokaryotic type	ABC-2 type and other transporters	Lipoprotein-releasing transporter	lolC_E; lipoprotein-releasing system permease protein
Apis cerana	Gillia_Acer_5	B3781	B3781_Gilliamella	B3781_Gilliamella_00912	K02004	ABC transporters, prokaryotic type	ABC-2 type and other transporters	Putative ABC transporter	ABC.CD.P; putative ABC transport system permease protein
Apis cerana	Gillia_Acer_5	B3781	B3781_Gilliamella	B3781_Gilliamella_00951	K01992	ABC transporters, prokaryotic type	ABC-2 type and other transporters	ABC-2 type transporter	ABC-2.P; ABC-2 type transport system permease protein
Apis cerana	Gillia_Acer_5	B3781	B3781_Gilliamella	B3781_Gilliamella_00952	K01990	ABC transporters, prokaryotic type	ABC-2 type and other transporters	ABC-2 type transporter	ABC-2.A; ABC-2 type transport system ATP-binding protein
Apis cerana	Gillia_Acer_5	B3781	B3781_Gilliamella	B3781_Gilliamella_00952	K01992	ABC transporters, prokaryotic type	ABC-2 type and other transporters	ABC-2 type transporter	ABC-2.P; ABC-2 type transport system permease protein
Apis cerana	Gillia_Acer_5	B3781	B3781_Gilliamella	B3781_Gilliamella_00979	K02073	ABC transporters, prokaryotic type	Phosphate and amino acid transporters	D-Methionine transporter	metQ; D-methionine transport system substrate-binding protein
Apis cerana	Gillia_Acer_5	B3781	B3781_Gilliamella	B3781_Gilliamella_00994	K09998	ABC transporters, prokaryotic type	Phosphate and amino acid transporters	Arginine transporter	artM; arginine transport system permease protein
Apis cerana	Gillia_Acer_5	B3781	B3781_Gilliamella	B3781_Gilliamella_00995	K09999	ABC transporters, prokaryotic type	Phosphate and amino acid transporters	Arginine transporter	artQ; arginine transport system permease protein
Apis cerana	Gillia_Acer_5	B3781	B3781_Gilliamella	B3781_Gilliamella_00996	K02030	ABC transporters, prokaryotic type	Phosphate and amino acid transporters	Putative polar amino acid transporter	ABC.PA.S; polar amino acid transport system substrate-binding protein
Apis cerana	Gillia_Acer_5	B3781	B3781_Gilliamella	B3781_Gilliamella_00997	K10000	ABC transporters, prokaryotic type	Phosphate and amino acid transporters	Arginine transporter	artP; arginine transport system ATP-binding protein [EC:7.4.2.1]
Apis cerana	Gillia_Acer_5	B3781	B3781_Gilliamella	B3781_Gilliamella_00997	K02030	ABC transporters, prokaryotic type	Phosphate and amino acid transporters	Putative polar amino acid transporter	ABC.PA.S; polar amino acid transport system substrate-binding protein
Apis cerana	Gillia_Acer_5	B3781	B3781_Gilliamella	B3781_Gilliamella_01113	K11720	ABC transporters, prokaryotic type	ABC-2 type and other transporters	Lipopolysaccharide transporter	lptG; lipopolysaccharide export system permease protein
Apis cerana	Gillia_Acer_5	B3781	B3781_Gilliamella	B3781_Gilliamella_01114	K07091	ABC transporters, prokaryotic type	ABC-2 type and other transporters	Lipopolysaccharide transporter	lptF; lipopolysaccharide export system permease protein
Apis cerana	Gillia_Acer_5	B3781	B3781_Gilliamella	B3781_Gilliamella_01149	K02795	Phosphotransferase system (PTS)	Enzyme II [TC:4.A]	Mannose-specific II component	manY; mannose PTS system EIIC component
Apis cerana	Gillia_Acer_5	B3781	B3781_Gilliamella	B3781_Gilliamella_01151	K02793	Phosphotransferase system (PTS)	Enzyme II [TC:4.A]	Mannose-specific II component	manXa; mannose PTS system EIIA component [EC:2.7.1.191]
Apis cerana	Gillia_Acer_5	B3781	B3781_Gilliamella	B3781_Gilliamella_01286	K02796	Phosphotransferase system (PTS)	Enzyme II [TC:4.A]	Mannose-specific II component	manZ; mannose PTS system EIID component
Apis cerana	Gillia_Acer_5	B3781	B3781_Gilliamella	B3781_Gilliamella_01287	K02795	Phosphotransferase system (PTS)	Enzyme II [TC:4.A]	Mannose-specific II component	manY; mannose PTS system EIIC component
Apis cerana	Gillia_Acer_5	B3781	B3781_Gilliamella	B3781_Gilliamella_01288	K02794	Phosphotransferase system (PTS)	Enzyme II [TC:4.A]	Mannose-specific II component	manX; mannose PTS system EIIAB component [EC:2.7.1.191]
Apis cerana	Gillia_Acer_5	B3781	B3781_Gilliamella	B3781_Gilliamella_01288	K02793	Phosphotransferase system (PTS)	Enzyme II [TC:4.A]	Mannose-specific II component	manXa; mannose PTS system EIIA component [EC:2.7.1.191]
Apis cerana	Gillia_Acer_5	B3781	B3781_Gilliamella	B3781_Gilliamella_01300	K02016	ABC transporters, prokaryotic type	Metallic cation, iron-siderophore and vitamin B12 transporters	Iron complex transporter	ABC.FEV.S; iron complex transport system substrate-binding protein
Apis cerana	Gillia_Acer_5	B3781	B3781_Gilliamella	B3781_Gilliamella_01301	K02015	ABC transporters, prokaryotic type	Metallic cation, iron-siderophore and vitamin B12 transporters	Iron complex transporter	ABC.FEV.P; iron complex transport system permease protein
Apis cerana	Gillia_Acer_5	B3781	B3781_Gilliamella	B3781_Gilliamella_01302	K02015	ABC transporters, prokaryotic type	Metallic cation, iron-siderophore and vitamin B12 transporters	Iron complex transporter	ABC.FEV.P; iron complex transport system permease protein
Apis cerana	Gillia_Acer_5	B3781	B3781_Gilliamella	B3781_Gilliamella_01303	K02013	ABC transporters, prokaryotic type	Metallic cation, iron-siderophore and vitamin B12 transporters	Iron complex transporter	ABC.FEV.A; iron complex transport system ATP-binding protein [EC:7.2.2.-]
Apis cerana	Gillia_Acer_5	B3781	B3781_Gilliamella	B3781_Gilliamella_01305	K11183	Phosphotransferase system (PTS)	Enzyme I and HPr	Multiphosphoryl transfer protein	fruB, fpr; multiphosphoryl transfer protein [EC:2.7.1.202]
Apis cerana	Gillia_Acer_5	B3781	B3781_Gilliamella	B3781_Gilliamella_01305	K02784	Phosphotransferase system (PTS)	Enzyme I and HPr	Phosphocarrier protein HPr [TC:8.A.8]	ptsH; phosphocarrier protein HPr
Apis cerana	Gillia_Acer_5	B3781	B3781_Gilliamella	B3781_Gilliamella_01307	K02770	Phosphotransferase system (PTS)	Enzyme II [TC:4.A]	Fructose-specific II component	fruA; fructose PTS system EIIBC or EIIC component [EC:2.7.1.202]
Apis cerana	Gillia_Acer_5	B3781	B3781_Gilliamella	B3781_Gilliamella_01400	K16959	ABC transporters, prokaryotic type	Phosphate and amino acid transporters	L-Cystine transporter	tcyM; L-cystine transport system permease protein
Apis cerana	Gillia_Acer_5	B3781	B3781_Gilliamella	B3781_Gilliamella_01400	K02029	ABC transporters, prokaryotic type	Phosphate and amino acid transporters	Putative polar amino acid transporter	ABC.PA.P; polar amino acid transport system permease protein
Apis cerana	Gillia_Acer_5	B3781	B3781_Gilliamella	B3781_Gilliamella_01401	K02028	ABC transporters, prokaryotic type	Phosphate and amino acid transporters	Putative polar amino acid transporter	ABC.PA.A; polar amino acid transport system ATP-binding protein [EC:7.4.2.1]
Apis cerana	Gillia_Acer_5	B3781	B3781_Gilliamella	B3781_Gilliamella_01401	K02030	ABC transporters, prokaryotic type	Phosphate and amino acid transporters	Putative polar amino acid transporter	ABC.PA.S; polar amino acid transport system substrate-binding protein
Apis cerana	Gillia_Acer_5	B3781	B3781_Gilliamella	B3781_Gilliamella_01408	K02757	Phosphotransferase system (PTS)	Enzyme II [TC:4.A]	Beta-glucoside-specific II component	bglF, bglP; beta-glucoside PTS system EIICBA component [EC:2.7.1.-]
Apis cerana	Gillia_Acer_5	B3781	B3781_Gilliamella	B3781_Gilliamella_01418	K07122	ABC transporters, prokaryotic type	Saccharide, polyol, and lipid transporters	Phospholipid transporter	mlaB; phospholipid transport system transporter-binding protein
Apis cerana	Gillia_Acer_5	B3781	B3781_Gilliamella	B3781_Gilliamella_01419	K07323	ABC transporters, prokaryotic type	Saccharide, polyol, and lipid transporters	Phospholipid transporter	mlaC; phospholipid transport system substrate-binding protein
Apis cerana	Gillia_Acer_5	B3781	B3781_Gilliamella	B3781_Gilliamella_01420	K02067	ABC transporters, prokaryotic type	Saccharide, polyol, and lipid transporters	gamma-Hexachlorocyclohexane transporter	mlaD, linM; phospholipid/cholesterol/gamma-HCH transport system substrate-binding protein
Apis cerana	Gillia_Acer_5	B3781	B3781_Gilliamella	B3781_Gilliamella_01420	K02067	ABC transporters, prokaryotic type	Saccharide, polyol, and lipid transporters	Phospholipid transporter	mlaD, linM; phospholipid/cholesterol/gamma-HCH transport system substrate-binding protein
Apis cerana	Gillia_Acer_5	B3781	B3781_Gilliamella	B3781_Gilliamella_01420	K02067	ABC transporters, prokaryotic type	Saccharide, polyol, and lipid transporters	Mce system transporter	mlaD, linM; phospholipid/cholesterol/gamma-HCH transport system substrate-binding protein
Apis cerana	Gillia_Acer_5	B3781	B3781_Gilliamella	B3781_Gilliamella_01421	K02066	ABC transporters, prokaryotic type	Saccharide, polyol, and lipid transporters	gamma-Hexachlorocyclohexane transporter	mlaE, linK; phospholipid/cholesterol/gamma-HCH transport system permease protein
Apis cerana	Gillia_Acer_5	B3781	B3781_Gilliamella	B3781_Gilliamella_01421	K02066	ABC transporters, prokaryotic type	Saccharide, polyol, and lipid transporters	Phospholipid transporter	mlaE, linK; phospholipid/cholesterol/gamma-HCH transport system permease protein
Apis cerana	Gillia_Acer_5	B3781	B3781_Gilliamella	B3781_Gilliamella_01421	K02066	ABC transporters, prokaryotic type	Saccharide, polyol, and lipid transporters	Mce system transporter	mlaE, linK; phospholipid/cholesterol/gamma-HCH transport system permease protein
Apis cerana	Gillia_Acer_5	B3781	B3781_Gilliamella	B3781_Gilliamella_01422	K02065	ABC transporters, prokaryotic type	Saccharide, polyol, and lipid transporters	gamma-Hexachlorocyclohexane transporter	mlaF, linL, mkl; phospholipid/cholesterol/gamma-HCH transport system ATP-binding protein
Apis cerana	Gillia_Acer_5	B3781	B3781_Gilliamella	B3781_Gilliamella_01422	K02065	ABC transporters, prokaryotic type	Saccharide, polyol, and lipid transporters	Phospholipid transporter	mlaF, linL, mkl; phospholipid/cholesterol/gamma-HCH transport system ATP-binding protein
Apis cerana	Gillia_Acer_5	B3781	B3781_Gilliamella	B3781_Gilliamella_01422	K02065	ABC transporters, prokaryotic type	Saccharide, polyol, and lipid transporters	Mce system transporter	mlaF, linL, mkl; phospholipid/cholesterol/gamma-HCH transport system ATP-binding protein
Apis cerana	Gillia_Acer_5	B3781	B3781_Gilliamella	B3781_Gilliamella_01423	K02072	ABC transporters, prokaryotic type	Phosphate and amino acid transporters	D-Methionine transporter	metI; D-methionine transport system permease protein
Apis cerana	Gillia_Acer_5	B3781	B3781_Gilliamella	B3781_Gilliamella_01424	K02071	ABC transporters, prokaryotic type	Phosphate and amino acid transporters	D-Methionine transporter	metN; D-methionine transport system ATP-binding protein
Apis cerana	Gillia_Acer_5	B3781	B3781_Gilliamella	B3781_Gilliamella_01424	K02030	ABC transporters, prokaryotic type	Phosphate and amino acid transporters	Putative polar amino acid transporter	ABC.PA.S; polar amino acid transport system substrate-binding protein
Apis cerana	Gillia_Acer_5	B3781	B3781_Gilliamella	B3781_Gilliamella_01426	K02073	ABC transporters, prokaryotic type	Phosphate and amino acid transporters	D-Methionine transporter	metQ; D-methionine transport system substrate-binding protein
Apis cerana	Gillia_Acer_5	B3781	B3781_Gilliamella	B3781_Gilliamella_01505	K02004	ABC transporters, prokaryotic type	ABC-2 type and other transporters	Putative ABC transporter	ABC.CD.P; putative ABC transport system permease protein
Apis cerana	Gillia_Acer_5	B3781	B3781_Gilliamella	B3781_Gilliamella_01539	K02745	Phosphotransferase system (PTS)	Enzyme II [TC:4.A]	N-Acetylgalactosamine-specific II component	agaV; N-acetylgalactosamine PTS system EIIB component [EC:2.7.1.-]
Apis cerana	Gillia_Acer_5	B3781	B3781_Gilliamella	B3781_Gilliamella_01540	K02746	Phosphotransferase system (PTS)	Enzyme II [TC:4.A]	N-Acetylgalactosamine-specific II component	agaW; N-acetylgalactosamine PTS system EIIC component
Apis cerana	Gillia_Acer_5	B3781	B3781_Gilliamella	B3781_Gilliamella_01541	K02747	Phosphotransferase system (PTS)	Enzyme II [TC:4.A]	N-Acetylgalactosamine-specific II component	agaE; N-acetylgalactosamine PTS system EIID component
Apis cerana	Gillia_Acer_5	B3781	B3781_Gilliamella	B3781_Gilliamella_01542	K02744	Phosphotransferase system (PTS)	Enzyme II [TC:4.A]	N-Acetylgalactosamine-specific II component	agaF; N-acetylgalactosamine PTS system EIIA component [EC:2.7.1.-]
Apis cerana	Gillia_Acer_5	B3781	B3781_Gilliamella	B3781_Gilliamella_01542	K02744	Phosphotransferase system (PTS)	Enzyme II [TC:4.A]	Galactosamine-specific II component	agaF; N-acetylgalactosamine PTS system EIIA component [EC:2.7.1.-]
Apis cerana	Gillia_Acer_5	B3781	B3781_Gilliamella	B3781_Gilliamella_01549	K02775	Phosphotransferase system (PTS)	Enzyme II [TC:4.A]	Galactitol-specific II component	gatC, sgcC; galactitol PTS system EIIC component
Apis cerana	Gillia_Acer_5	B3781	B3781_Gilliamella	B3781_Gilliamella_01550	K02774	Phosphotransferase system (PTS)	Enzyme II [TC:4.A]	Galactitol-specific II component	gatB, sgcB; galactitol PTS system EIIB component [EC:2.7.1.200]
Apis cerana	Gillia_Acer_5	B3781	B3781_Gilliamella	B3781_Gilliamella_01648	K03523	ABC transporters, prokaryotic type	Metallic cation, iron-siderophore and vitamin B12 transporters	Biotin transporter	bioY; biotin transport system substrate-specific component
Apis cerana	Gillia_Acer_5	B3781	B3781_Gilliamella	B3781_Gilliamella_01704	K02030	ABC transporters, prokaryotic type	Phosphate and amino acid transporters	Putative polar amino acid transporter	ABC.PA.S; polar amino acid transport system substrate-binding protein
Apis cerana	Gillia_Acer_5	B3781	B3781_Gilliamella	B3781_Gilliamella_01771	K05776	ABC transporters, prokaryotic type	Mineral and organic ion transporters	Molybdate transporter	modF; molybdate transport system ATP-binding protein
Apis cerana	Gillia_Acer_5	B3781	B3781_Gilliamella	B3781_Gilliamella_01773	K02020	ABC transporters, prokaryotic type	Mineral and organic ion transporters	Molybdate transporter	modA; molybdate transport system substrate-binding protein
Apis cerana	Gillia_Acer_5	B3781	B3781_Gilliamella	B3781_Gilliamella_01774	K02018	ABC transporters, prokaryotic type	Mineral and organic ion transporters	Molybdate transporter	modB; molybdate transport system permease protein
Apis cerana	Gillia_Acer_5	B3781	B3781_Gilliamella	B3781_Gilliamella_01807	K02761	Phosphotransferase system (PTS)	Enzyme II [TC:4.A]	Cellobiose-specific II component	celB, chbC; cellobiose PTS system EIIC component
Apis cerana	Gillia_Acer_5	B3781	B3781_Gilliamella	B3781_Gilliamella_01809	K02759	Phosphotransferase system (PTS)	Enzyme II [TC:4.A]	Cellobiose-specific II component	celC, chbA; cellobiose PTS system EIIA component [EC:2.7.1.196 2.7.1.205]
Apis cerana	Gillia_Acer_5	B3781	B3781_Gilliamella	B3781_Gilliamella_01811	K02760	Phosphotransferase system (PTS)	Enzyme II [TC:4.A]	Cellobiose-specific II component	celA, chbB; cellobiose PTS system EIIB component [EC:2.7.1.196 2.7.1.205]
Apis cerana	Gillia_Acer_5	B3781	B3781_Gilliamella	B3781_Gilliamella_01828	K10015	ABC transporters, prokaryotic type	Phosphate and amino acid transporters	Lysine/arginine/ornithine transporter	hisM; histidine transport system permease protein
Apis cerana	Gillia_Acer_5	B3781	B3781_Gilliamella	B3781_Gilliamella_01828	K10015	ABC transporters, prokaryotic type	Phosphate and amino acid transporters	Histidine transporter	hisM; histidine transport system permease protein
Apis cerana	Gillia_Acer_5	B3781	B3781_Gilliamella	B3781_Gilliamella_01828	K02029	ABC transporters, prokaryotic type	Phosphate and amino acid transporters	Putative polar amino acid transporter	ABC.PA.P; polar amino acid transport system permease protein
Apis cerana	Gillia_Acer_5	B3781	B3781_Gilliamella	B3781_Gilliamella_01830	K02030	ABC transporters, prokaryotic type	Phosphate and amino acid transporters	Putative polar amino acid transporter	ABC.PA.S; polar amino acid transport system substrate-binding protein
Apis cerana	Gillia_Acer_5	B3781	B3781_Gilliamella	B3781_Gilliamella_01837	K02028	ABC transporters, prokaryotic type	Phosphate and amino acid transporters	Putative polar amino acid transporter	ABC.PA.A; polar amino acid transport system ATP-binding protein [EC:7.4.2.1]
Apis cerana	Gillia_Acer_5	B3781	B3781_Gilliamella	B3781_Gilliamella_01837	K02030	ABC transporters, prokaryotic type	Phosphate and amino acid transporters	Putative polar amino acid transporter	ABC.PA.S; polar amino acid transport system substrate-binding protein
Apis cerana	Gillia_Acer_5	B3781	B3781_Gilliamella	B3781_Gilliamella_01838	K02029	ABC transporters, prokaryotic type	Phosphate and amino acid transporters	Putative polar amino acid transporter	ABC.PA.P; polar amino acid transport system permease protein
Apis cerana	Gillia_Acer_5	B3781	B3781_Gilliamella	B3781_Gilliamella_01839	K02030	ABC transporters, prokaryotic type	Phosphate and amino acid transporters	Putative polar amino acid transporter	ABC.PA.S; polar amino acid transport system substrate-binding protein
Apis cerana	Gillia_Acer_5	B3781	B3781_Gilliamella	B3781_Gilliamella_01857	K02072	ABC transporters, prokaryotic type	Phosphate and amino acid transporters	D-Methionine transporter	metI; D-methionine transport system permease protein
Apis cerana	Gillia_Acer_5	B3781	B3781_Gilliamella	B3781_Gilliamella_01858	K02071	ABC transporters, prokaryotic type	Phosphate and amino acid transporters	D-Methionine transporter	metN; D-methionine transport system ATP-binding protein
Apis cerana	Gillia_Acer_5	B3781	B3781_Gilliamella	B3781_Gilliamella_01858	K02030	ABC transporters, prokaryotic type	Phosphate and amino acid transporters	Putative polar amino acid transporter	ABC.PA.S; polar amino acid transport system substrate-binding protein
Apis cerana	Gillia_Acer_5	B3781	B3781_Gilliamella	B3781_Gilliamella_01859	K02073	ABC transporters, prokaryotic type	Phosphate and amino acid transporters	D-Methionine transporter	metQ; D-methionine transport system substrate-binding protein
Apis cerana	Gillia_Acer_5	B3781	B3781_Gilliamella	B3781_Gilliamella_01911	K02757	Phosphotransferase system (PTS)	Enzyme II [TC:4.A]	Beta-glucoside-specific II component	bglF, bglP; beta-glucoside PTS system EIICBA component [EC:2.7.1.-]
Apis cerana	Gillia_Acer_5	B3781	B3781_Gilliamella	B3781_Gilliamella_01923	K02004	ABC transporters, prokaryotic type	ABC-2 type and other transporters	Putative ABC transporter	ABC.CD.P; putative ABC transport system permease protein
Apis cerana	Gillia_Acer_5	B3781	B3781_Gilliamella	B3781_Gilliamella_01924	K02004	ABC transporters, prokaryotic type	ABC-2 type and other transporters	Putative ABC transporter	ABC.CD.P; putative ABC transport system permease protein
Apis cerana	Gillia_Acer_5	B3781	B3781_Gilliamella	B3781_Gilliamella_01925	K02003	ABC transporters, prokaryotic type	ABC-2 type and other transporters	Putative ABC transporter	ABC.CD.A; putative ABC transport system ATP-binding protein
Apis cerana	Gillia_Acer_5	B3781	B3781_Gilliamella	B3781_Gilliamella_01927	K02004	ABC transporters, prokaryotic type	ABC-2 type and other transporters	Putative ABC transporter	ABC.CD.P; putative ABC transport system permease protein
Apis cerana	Gillia_Acer_5	B3781	B3781_Gilliamella	B3781_Gilliamella_01936	K02800	Phosphotransferase system (PTS)	Enzyme II [TC:4.A]	Mannitol-specific II component	mtlA, cmtA; mannitol PTS system EIICBA or EIICB component [EC:2.7.1.197]
Apis cerana	Gillia_Acer_5	B3781	B3781_Gilliamella	B3781_Gilliamella_01973	K02821	Phosphotransferase system (PTS)	Enzyme II [TC:4.A]	Ascorbate-specific II component	ulaC, sgaA; ascorbate PTS system EIIA or EIIAB component [EC:2.7.1.194]
Apis cerana	Gillia_Acer_5	B3781	B3781_Gilliamella	B3781_Gilliamella_01974	K03475	Phosphotransferase system (PTS)	Enzyme II [TC:4.A]	Ascorbate-specific II component	ulaA, sgaT; ascorbate PTS system EIIC component
Apis cerana	Gillia_Acer_5	B3781	B3781_Gilliamella	B3781_Gilliamella_01974	K02822	Phosphotransferase system (PTS)	Enzyme II [TC:4.A]	Ascorbate-specific II component	ulaB, sgaB; ascorbate PTS system EIIB component [EC:2.7.1.194]
Apis cerana	Gillia_Acer_5	B3781	B3781_Gilliamella	B3781_Gilliamella_01987	K09815	ABC transporters, prokaryotic type	Metallic cation, iron-siderophore and vitamin B12 transporters	Zinc transporter	znuA; zinc transport system substrate-binding protein
Apis cerana	Gillia_Acer_5	B3781	B3781_Gilliamella	B3781_Gilliamella_01988	K09817	ABC transporters, prokaryotic type	Metallic cation, iron-siderophore and vitamin B12 transporters	Zinc transporter	znuC; zinc transport system ATP-binding protein [EC:7.2.2.20]
Apis cerana	Gillia_Acer_5	B3781	B3781_Gilliamella	B3781_Gilliamella_01989	K09816	ABC transporters, prokaryotic type	Metallic cation, iron-siderophore and vitamin B12 transporters	Zinc transporter	znuB; zinc transport system permease protein
Apis cerana	Gillia_Acer_5	B3781	B3781_Gilliamella	B3781_Gilliamella_02062	K02784	Phosphotransferase system (PTS)	Enzyme I and HPr	Phosphocarrier protein HPr [TC:8.A.8]	ptsH; phosphocarrier protein HPr
Apis cerana	Gillia_Acer_5	B3781	B3781_Gilliamella	B3781_Gilliamella_02063	K08483	Phosphotransferase system (PTS)	Enzyme I and HPr	Enzyme I [TC:8.A.7]	ptsI; phosphoenolpyruvate-protein phosphotransferase (PTS system enzyme I) [EC:2.7.3.9]
Apis cerana	Gillia_Acer_5	B3781	B3781_Gilliamella	B3781_Gilliamella_02064	K02777	Phosphotransferase system (PTS)	Enzyme II [TC:4.A]	Glucose-specific II component	crr; sugar PTS system EIIA component [EC:2.7.1.-]
Apis cerana	Gillia_Acer_5	B3781	B3781_Gilliamella	B3781_Gilliamella_02064	K02777	Phosphotransferase system (PTS)	Enzyme II [TC:4.A]	N-Acetylglucosamine-specific II component	crr; sugar PTS system EIIA component [EC:2.7.1.-]
Apis cerana	Gillia_Acer_5	B3781	B3781_Gilliamella	B3781_Gilliamella_02064	K02777	Phosphotransferase system (PTS)	Enzyme II [TC:4.A]	Maltose/glucose-specific II component	crr; sugar PTS system EIIA component [EC:2.7.1.-]
Apis cerana	Gillia_Acer_5	B3781	B3781_Gilliamella	B3781_Gilliamella_02064	K02777	Phosphotransferase system (PTS)	Enzyme II [TC:4.A]	Beta-glucoside (arbutin/salicin/cellobiose)-specific II component	crr; sugar PTS system EIIA component [EC:2.7.1.-]
Apis cerana	Gillia_Acer_5	B3781	B3781_Gilliamella	B3781_Gilliamella_02064	K02777	Phosphotransferase system (PTS)	Enzyme II [TC:4.A]	Trehalose-specific II component	crr; sugar PTS system EIIA component [EC:2.7.1.-]
Apis cerana	Gillia_Acer_5	B3781	B3781_Gilliamella	B3781_Gilliamella_02064	K02777	Phosphotransferase system (PTS)	Enzyme II [TC:4.A]	N-Acetylmuramic acid-specific II component	crr; sugar PTS system EIIA component [EC:2.7.1.-]
Apis cerana	Gillia_Acer_5	B3781	B3781_Gilliamella	B3781_Gilliamella_02064	K02777	Phosphotransferase system (PTS)	Enzyme II [TC:4.A]	Alpha-glucoside-specific II component	crr; sugar PTS system EIIA component [EC:2.7.1.-]
Apis cerana	Gillia_Acer_5	B3781	B3781_Gilliamella	B3781_Gilliamella_02067	K19230	ABC transporters, prokaryotic type	Peptide and nickel transporters	Cationic peptide transporter	sapF; cationic peptide transport system ATP-binding protein
Apis cerana	Gillia_Acer_5	B3781	B3781_Gilliamella	B3781_Gilliamella_02068	K19229	ABC transporters, prokaryotic type	Peptide and nickel transporters	Cationic peptide transporter	sapD; cationic peptide transport system ATP-binding protein
Apis cerana	Gillia_Acer_5	B3781	B3781_Gilliamella	B3781_Gilliamella_02076	K16961	ABC transporters, prokaryotic type	Phosphate and amino acid transporters	Putative S-methylcysteine transporter	yxeM; putative S-methylcysteine transport system substrate-binding protein
Apis cerana	Gillia_Acer_5	B3781	B3781_Gilliamella	B3781_Gilliamella_02076	K02030	ABC transporters, prokaryotic type	Phosphate and amino acid transporters	Putative polar amino acid transporter	ABC.PA.S; polar amino acid transport system substrate-binding protein
Apis cerana	Gillia_Acer_5	B3781	B3781_Gilliamella	B3781_Gilliamella_02077	K16962	ABC transporters, prokaryotic type	Phosphate and amino acid transporters	Putative S-methylcysteine transporter	yxeN; putative S-methylcysteine transport system permease protein
Apis cerana	Gillia_Acer_5	B3781	B3781_Gilliamella	B3781_Gilliamella_02077	K02029	ABC transporters, prokaryotic type	Phosphate and amino acid transporters	Putative polar amino acid transporter	ABC.PA.P; polar amino acid transport system permease protein
Apis cerana	Gillia_Acer_5	B3781	B3781_Gilliamella	B3781_Gilliamella_02078	K02028	ABC transporters, prokaryotic type	Phosphate and amino acid transporters	Putative polar amino acid transporter	ABC.PA.A; polar amino acid transport system ATP-binding protein [EC:7.4.2.1]
Apis cerana	Gillia_Acer_5	B3781	B3781_Gilliamella	B3781_Gilliamella_02078	K02030	ABC transporters, prokaryotic type	Phosphate and amino acid transporters	Putative polar amino acid transporter	ABC.PA.S; polar amino acid transport system substrate-binding protein
Apis cerana	Gillia_Acer_5	B3781	B3781_Gilliamella	B3781_Gilliamella_02099	K01989	ABC transporters, prokaryotic type	Phosphate and amino acid transporters	Putative tryptophan/tyrosine transporter	K01989; putative tryptophan/tyrosine transport system substrate-binding protein
Apis cerana	Gillia_Acer_5	B3781	B3781_Gilliamella	B3781_Gilliamella_02100	K01989	ABC transporters, prokaryotic type	Phosphate and amino acid transporters	Putative tryptophan/tyrosine transporter	K01989; putative tryptophan/tyrosine transport system substrate-binding protein
Apis cerana	Gillia_Acer_5	B3781	B3781_Gilliamella	B3781_Gilliamella_02101	K05832	ABC transporters, prokaryotic type	Phosphate and amino acid transporters	Putative tryptophan/tyrosine transporter	K05832; putative tryptophan/tyrosine transport system permease protein
Apis cerana	Gillia_Acer_5	B3781	B3781_Gilliamella	B3781_Gilliamella_02102	K05833	ABC transporters, prokaryotic type	Phosphate and amino acid transporters	Putative tryptophan/tyrosine transporter	K05833; putative tryptophan/tyrosine transport system ATP-binding protein
Apis cerana	Gillia_Acer_5	B3783	B3783_Gilliamella	B3783_Gilliamella_00011	K02073	ABC transporters, prokaryotic type	Phosphate and amino acid transporters	D-Methionine transporter	metQ; D-methionine transport system substrate-binding protein
Apis cerana	Gillia_Acer_5	B3783	B3783_Gilliamella	B3783_Gilliamella_00038	K01990	ABC transporters, prokaryotic type	ABC-2 type and other transporters	ABC-2 type transporter	ABC-2.A; ABC-2 type transport system ATP-binding protein
Apis cerana	Gillia_Acer_5	B3783	B3783_Gilliamella	B3783_Gilliamella_00038	K01992	ABC transporters, prokaryotic type	ABC-2 type and other transporters	ABC-2 type transporter	ABC-2.P; ABC-2 type transport system permease protein
Apis cerana	Gillia_Acer_5	B3783	B3783_Gilliamella	B3783_Gilliamella_00039	K01992	ABC transporters, prokaryotic type	ABC-2 type and other transporters	ABC-2 type transporter	ABC-2.P; ABC-2 type transport system permease protein
Apis cerana	Gillia_Acer_5	B3783	B3783_Gilliamella	B3783_Gilliamella_00055	K09998	ABC transporters, prokaryotic type	Phosphate and amino acid transporters	Arginine transporter	artM; arginine transport system permease protein
Apis cerana	Gillia_Acer_5	B3783	B3783_Gilliamella	B3783_Gilliamella_00056	K09999	ABC transporters, prokaryotic type	Phosphate and amino acid transporters	Arginine transporter	artQ; arginine transport system permease protein
Apis cerana	Gillia_Acer_5	B3783	B3783_Gilliamella	B3783_Gilliamella_00057	K02030	ABC transporters, prokaryotic type	Phosphate and amino acid transporters	Putative polar amino acid transporter	ABC.PA.S; polar amino acid transport system substrate-binding protein
Apis cerana	Gillia_Acer_5	B3783	B3783_Gilliamella	B3783_Gilliamella_00058	K10000	ABC transporters, prokaryotic type	Phosphate and amino acid transporters	Arginine transporter	artP; arginine transport system ATP-binding protein [EC:7.4.2.1]
Apis cerana	Gillia_Acer_5	B3783	B3783_Gilliamella	B3783_Gilliamella_00058	K02030	ABC transporters, prokaryotic type	Phosphate and amino acid transporters	Putative polar amino acid transporter	ABC.PA.S; polar amino acid transport system substrate-binding protein
Apis cerana	Gillia_Acer_5	B3783	B3783_Gilliamella	B3783_Gilliamella_00287	K02793	Phosphotransferase system (PTS)	Enzyme II [TC:4.A]	Mannose-specific II component	manXa; mannose PTS system EIIA component [EC:2.7.1.191]
Apis cerana	Gillia_Acer_5	B3783	B3783_Gilliamella	B3783_Gilliamella_00289	K02795	Phosphotransferase system (PTS)	Enzyme II [TC:4.A]	Mannose-specific II component	manY; mannose PTS system EIIC component
Apis cerana	Gillia_Acer_5	B3783	B3783_Gilliamella	B3783_Gilliamella_00324	K07091	ABC transporters, prokaryotic type	ABC-2 type and other transporters	Lipopolysaccharide transporter	lptF; lipopolysaccharide export system permease protein
Apis cerana	Gillia_Acer_5	B3783	B3783_Gilliamella	B3783_Gilliamella_00325	K11720	ABC transporters, prokaryotic type	ABC-2 type and other transporters	Lipopolysaccharide transporter	lptG; lipopolysaccharide export system permease protein
Apis cerana	Gillia_Acer_5	B3783	B3783_Gilliamella	B3783_Gilliamella_00350	K02013	ABC transporters, prokaryotic type	Metallic cation, iron-siderophore and vitamin B12 transporters	Iron complex transporter	ABC.FEV.A; iron complex transport system ATP-binding protein [EC:7.2.2.-]
Apis cerana	Gillia_Acer_5	B3783	B3783_Gilliamella	B3783_Gilliamella_00351	K02015	ABC transporters, prokaryotic type	Metallic cation, iron-siderophore and vitamin B12 transporters	Iron complex transporter	ABC.FEV.P; iron complex transport system permease protein
Apis cerana	Gillia_Acer_5	B3783	B3783_Gilliamella	B3783_Gilliamella_00355	K02016	ABC transporters, prokaryotic type	Metallic cation, iron-siderophore and vitamin B12 transporters	Iron complex transporter	ABC.FEV.S; iron complex transport system substrate-binding protein
Apis cerana	Gillia_Acer_5	B3783	B3783_Gilliamella	B3783_Gilliamella_00393	K11074	ABC transporters, prokaryotic type	Mineral and organic ion transporters	Putrescine transporter	potI; putrescine transport system permease protein
Apis cerana	Gillia_Acer_5	B3783	B3783_Gilliamella	B3783_Gilliamella_00393	K11070	ABC transporters, prokaryotic type	Mineral and organic ion transporters	Spermidine/putrescine transporter	potC; spermidine/putrescine transport system permease protein
Apis cerana	Gillia_Acer_5	B3783	B3783_Gilliamella	B3783_Gilliamella_00394	K11075	ABC transporters, prokaryotic type	Mineral and organic ion transporters	Putrescine transporter	potH; putrescine transport system permease protein
Apis cerana	Gillia_Acer_5	B3783	B3783_Gilliamella	B3783_Gilliamella_00394	K11071	ABC transporters, prokaryotic type	Mineral and organic ion transporters	Spermidine/putrescine transporter	potB; spermidine/putrescine transport system permease protein
Apis cerana	Gillia_Acer_5	B3783	B3783_Gilliamella	B3783_Gilliamella_00395	K11076	ABC transporters, prokaryotic type	Mineral and organic ion transporters	Putrescine transporter	potG; putrescine transport system ATP-binding protein [EC:7.6.2.16]
Apis cerana	Gillia_Acer_5	B3783	B3783_Gilliamella	B3783_Gilliamella_00396	K11073	ABC transporters, prokaryotic type	Mineral and organic ion transporters	Putrescine transporter	potF; putrescine transport system substrate-binding protein
Apis cerana	Gillia_Acer_5	B3783	B3783_Gilliamella	B3783_Gilliamella_00410	K02757	Phosphotransferase system (PTS)	Enzyme II [TC:4.A]	Beta-glucoside-specific II component	bglF, bglP; beta-glucoside PTS system EIICBA component [EC:2.7.1.-]
Apis cerana	Gillia_Acer_5	B3783	B3783_Gilliamella	B3783_Gilliamella_00415	K02063	ABC transporters, prokaryotic type	Mineral and organic ion transporters	Thiamine transporter	thiP; thiamine transport system permease protein
Apis cerana	Gillia_Acer_5	B3783	B3783_Gilliamella	B3783_Gilliamella_00416	K02064	ABC transporters, prokaryotic type	Mineral and organic ion transporters	Thiamine transporter	thiB, tbpA; thiamine transport system substrate-binding protein
Apis cerana	Gillia_Acer_5	B3783	B3783_Gilliamella	B3783_Gilliamella_00481	K01990	ABC transporters, prokaryotic type	ABC-2 type and other transporters	ABC-2 type transporter	ABC-2.A; ABC-2 type transport system ATP-binding protein
Apis cerana	Gillia_Acer_5	B3783	B3783_Gilliamella	B3783_Gilliamella_00482	K01992	ABC transporters, prokaryotic type	ABC-2 type and other transporters	ABC-2 type transporter	ABC-2.P; ABC-2 type transport system permease protein
Apis cerana	Gillia_Acer_5	B3783	B3783_Gilliamella	B3783_Gilliamella_00483	K01992	ABC transporters, prokaryotic type	ABC-2 type and other transporters	ABC-2 type transporter	ABC-2.P; ABC-2 type transport system permease protein
Apis cerana	Gillia_Acer_5	B3783	B3783_Gilliamella	B3783_Gilliamella_00541	K01990	ABC transporters, prokaryotic type	ABC-2 type and other transporters	ABC-2 type transporter	ABC-2.A; ABC-2 type transport system ATP-binding protein
Apis cerana	Gillia_Acer_5	B3783	B3783_Gilliamella	B3783_Gilliamella_00612	K01992	ABC transporters, prokaryotic type	ABC-2 type and other transporters	ABC-2 type transporter	ABC-2.P; ABC-2 type transport system permease protein
Apis cerana	Gillia_Acer_5	B3783	B3783_Gilliamella	B3783_Gilliamella_00655	K11606	ABC transporters, prokaryotic type	Metallic cation, iron-siderophore and vitamin B12 transporters	Manganese/iron transporter	sitD; manganese/iron transport system permease protein
Apis cerana	Gillia_Acer_5	B3783	B3783_Gilliamella	B3783_Gilliamella_00656	K11605	ABC transporters, prokaryotic type	Metallic cation, iron-siderophore and vitamin B12 transporters	Manganese/iron transporter	sitC; manganese/iron transport system permease protein
Apis cerana	Gillia_Acer_5	B3783	B3783_Gilliamella	B3783_Gilliamella_00657	K11607	ABC transporters, prokaryotic type	Metallic cation, iron-siderophore and vitamin B12 transporters	Manganese/iron transporter	sitB; manganese/iron transport system ATP-binding protein
Apis cerana	Gillia_Acer_5	B3783	B3783_Gilliamella	B3783_Gilliamella_00658	K11604	ABC transporters, prokaryotic type	Metallic cation, iron-siderophore and vitamin B12 transporters	Manganese/iron transporter	sitA; manganese/iron transport system substrate-binding protein
Apis cerana	Gillia_Acer_5	B3783	B3783_Gilliamella	B3783_Gilliamella_00690	K10441	ABC transporters, prokaryotic type	Saccharide, polyol, and lipid transporters	Ribose transporter	rbsA; ribose transport system ATP-binding protein [EC:7.5.2.7]
Apis cerana	Gillia_Acer_5	B3783	B3783_Gilliamella	B3783_Gilliamella_00691	K10440	ABC transporters, prokaryotic type	Saccharide, polyol, and lipid transporters	Ribose transporter	rbsC; ribose transport system permease protein
Apis cerana	Gillia_Acer_5	B3783	B3783_Gilliamella	B3783_Gilliamella_00691	K02057	ABC transporters, prokaryotic type	Saccharide, polyol, and lipid transporters	Putative simple sugar transporter	ABC.SS.P; simple sugar transport system permease protein
Apis cerana	Gillia_Acer_5	B3783	B3783_Gilliamella	B3783_Gilliamella_00692	K10439	ABC transporters, prokaryotic type	Saccharide, polyol, and lipid transporters	Ribose transporter	rbsB; ribose transport system substrate-binding protein
Apis cerana	Gillia_Acer_5	B3783	B3783_Gilliamella	B3783_Gilliamella_00763	K10004	ABC transporters, prokaryotic type	Phosphate and amino acid transporters	Glutamate/aspartate transporter	gltL, aatP; glutamate/aspartate transport system ATP-binding protein [EC:7.4.2.1]
Apis cerana	Gillia_Acer_5	B3783	B3783_Gilliamella	B3783_Gilliamella_00763	K02028	ABC transporters, prokaryotic type	Phosphate and amino acid transporters	Putative polar amino acid transporter	ABC.PA.A; polar amino acid transport system ATP-binding protein [EC:7.4.2.1]
Apis cerana	Gillia_Acer_5	B3783	B3783_Gilliamella	B3783_Gilliamella_00763	K02030	ABC transporters, prokaryotic type	Phosphate and amino acid transporters	Putative polar amino acid transporter	ABC.PA.S; polar amino acid transport system substrate-binding protein
Apis cerana	Gillia_Acer_5	B3783	B3783_Gilliamella	B3783_Gilliamella_00764	K10002	ABC transporters, prokaryotic type	Phosphate and amino acid transporters	Glutamate/aspartate transporter	gltK, aatM; glutamate/aspartate transport system permease protein
Apis cerana	Gillia_Acer_5	B3783	B3783_Gilliamella	B3783_Gilliamella_00764	K02029	ABC transporters, prokaryotic type	Phosphate and amino acid transporters	Putative polar amino acid transporter	ABC.PA.P; polar amino acid transport system permease protein
Apis cerana	Gillia_Acer_5	B3783	B3783_Gilliamella	B3783_Gilliamella_00765	K10003	ABC transporters, prokaryotic type	Phosphate and amino acid transporters	Glutamate/aspartate transporter	gltJ, aatQ; glutamate/aspartate transport system permease protein
Apis cerana	Gillia_Acer_5	B3783	B3783_Gilliamella	B3783_Gilliamella_00766	K10001	ABC transporters, prokaryotic type	Phosphate and amino acid transporters	Glutamate/aspartate transporter	gltI, aatJ; glutamate/aspartate transport system substrate-binding protein
Apis cerana	Gillia_Acer_5	B3783	B3783_Gilliamella	B3783_Gilliamella_00766	K02030	ABC transporters, prokaryotic type	Phosphate and amino acid transporters	Putative polar amino acid transporter	ABC.PA.S; polar amino acid transport system substrate-binding protein
Apis cerana	Gillia_Acer_5	B3783	B3783_Gilliamella	B3783_Gilliamella_00813	K02760	Phosphotransferase system (PTS)	Enzyme II [TC:4.A]	Cellobiose-specific II component	celA, chbB; cellobiose PTS system EIIB component [EC:2.7.1.196 2.7.1.205]
Apis cerana	Gillia_Acer_5	B3783	B3783_Gilliamella	B3783_Gilliamella_00815	K02759	Phosphotransferase system (PTS)	Enzyme II [TC:4.A]	Cellobiose-specific II component	celC, chbA; cellobiose PTS system EIIA component [EC:2.7.1.196 2.7.1.205]
Apis cerana	Gillia_Acer_5	B3783	B3783_Gilliamella	B3783_Gilliamella_00817	K02761	Phosphotransferase system (PTS)	Enzyme II [TC:4.A]	Cellobiose-specific II component	celB, chbC; cellobiose PTS system EIIC component
Apis cerana	Gillia_Acer_5	B3783	B3783_Gilliamella	B3783_Gilliamella_00850	K02018	ABC transporters, prokaryotic type	Mineral and organic ion transporters	Molybdate transporter	modB; molybdate transport system permease protein
Apis cerana	Gillia_Acer_5	B3783	B3783_Gilliamella	B3783_Gilliamella_00851	K02020	ABC transporters, prokaryotic type	Mineral and organic ion transporters	Molybdate transporter	modA; molybdate transport system substrate-binding protein
Apis cerana	Gillia_Acer_5	B3783	B3783_Gilliamella	B3783_Gilliamella_00853	K05776	ABC transporters, prokaryotic type	Mineral and organic ion transporters	Molybdate transporter	modF; molybdate transport system ATP-binding protein
Apis cerana	Gillia_Acer_5	B3783	B3783_Gilliamella	B3783_Gilliamella_00920	K02030	ABC transporters, prokaryotic type	Phosphate and amino acid transporters	Putative polar amino acid transporter	ABC.PA.S; polar amino acid transport system substrate-binding protein
Apis cerana	Gillia_Acer_5	B3783	B3783_Gilliamella	B3783_Gilliamella_00966	K13894	ABC transporters, prokaryotic type	Peptide and nickel transporters	Microcin C transporter	yejB; microcin C transport system permease protein
Apis cerana	Gillia_Acer_5	B3783	B3783_Gilliamella	B3783_Gilliamella_00966	K02033	ABC transporters, prokaryotic type	Peptide and nickel transporters	Peptides/nickel transporter	ABC.PE.P; peptide/nickel transport system permease protein
Apis cerana	Gillia_Acer_5	B3783	B3783_Gilliamella	B3783_Gilliamella_00967	K13895	ABC transporters, prokaryotic type	Peptide and nickel transporters	Microcin C transporter	yejE; microcin C transport system permease protein
Apis cerana	Gillia_Acer_5	B3783	B3783_Gilliamella	B3783_Gilliamella_00967	K02034	ABC transporters, prokaryotic type	Peptide and nickel transporters	Peptides/nickel transporter	ABC.PE.P1; peptide/nickel transport system permease protein
Apis cerana	Gillia_Acer_5	B3783	B3783_Gilliamella	B3783_Gilliamella_00968	K13896	ABC transporters, prokaryotic type	Peptide and nickel transporters	Microcin C transporter	yejF; microcin C transport system ATP-binding protein
Apis cerana	Gillia_Acer_5	B3783	B3783_Gilliamella	B3783_Gilliamella_00968	K02031	ABC transporters, prokaryotic type	Peptide and nickel transporters	Peptides/nickel transporter	ddpD; peptide/nickel transport system ATP-binding protein
Apis cerana	Gillia_Acer_5	B3783	B3783_Gilliamella	B3783_Gilliamella_00968	K02032	ABC transporters, prokaryotic type	Peptide and nickel transporters	Peptides/nickel transporter	ddpF; peptide/nickel transport system ATP-binding protein
Apis cerana	Gillia_Acer_5	B3783	B3783_Gilliamella	B3783_Gilliamella_01063	K02770	Phosphotransferase system (PTS)	Enzyme II [TC:4.A]	Fructose-specific II component	fruA; fructose PTS system EIIBC or EIIC component [EC:2.7.1.202]
Apis cerana	Gillia_Acer_5	B3783	B3783_Gilliamella	B3783_Gilliamella_01095	K02020	ABC transporters, prokaryotic type	Mineral and organic ion transporters	Molybdate transporter	modA; molybdate transport system substrate-binding protein
Apis cerana	Gillia_Acer_5	B3783	B3783_Gilliamella	B3783_Gilliamella_01097	K02015	ABC transporters, prokaryotic type	Metallic cation, iron-siderophore and vitamin B12 transporters	Iron complex transporter	ABC.FEV.P; iron complex transport system permease protein
Apis cerana	Gillia_Acer_5	B3783	B3783_Gilliamella	B3783_Gilliamella_01098	K02016	ABC transporters, prokaryotic type	Metallic cation, iron-siderophore and vitamin B12 transporters	Iron complex transporter	ABC.FEV.S; iron complex transport system substrate-binding protein
Apis cerana	Gillia_Acer_5	B3783	B3783_Gilliamella	B3783_Gilliamella_01134	K06861	ABC transporters, prokaryotic type	ABC-2 type and other transporters	Lipopolysaccharide transporter	lptB; lipopolysaccharide export system ATP-binding protein [EC:3.6.3.-]
Apis cerana	Gillia_Acer_5	B3783	B3783_Gilliamella	B3783_Gilliamella_01157	K02004	ABC transporters, prokaryotic type	ABC-2 type and other transporters	Putative ABC transporter	ABC.CD.P; putative ABC transport system permease protein
Apis cerana	Gillia_Acer_5	B3783	B3783_Gilliamella	B3783_Gilliamella_01158	K02004	ABC transporters, prokaryotic type	ABC-2 type and other transporters	Putative ABC transporter	ABC.CD.P; putative ABC transport system permease protein
Apis cerana	Gillia_Acer_5	B3783	B3783_Gilliamella	B3783_Gilliamella_01159	K02003	ABC transporters, prokaryotic type	ABC-2 type and other transporters	Putative ABC transporter	ABC.CD.A; putative ABC transport system ATP-binding protein
Apis cerana	Gillia_Acer_5	B3783	B3783_Gilliamella	B3783_Gilliamella_01161	K02004	ABC transporters, prokaryotic type	ABC-2 type and other transporters	Putative ABC transporter	ABC.CD.P; putative ABC transport system permease protein
Apis cerana	Gillia_Acer_5	B3783	B3783_Gilliamella	B3783_Gilliamella_01170	K02800	Phosphotransferase system (PTS)	Enzyme II [TC:4.A]	Mannitol-specific II component	mtlA, cmtA; mannitol PTS system EIICBA or EIICB component [EC:2.7.1.197]
Apis cerana	Gillia_Acer_5	B3783	B3783_Gilliamella	B3783_Gilliamella_01215	K02796	Phosphotransferase system (PTS)	Enzyme II [TC:4.A]	Mannose-specific II component	manZ; mannose PTS system EIID component
Apis cerana	Gillia_Acer_5	B3783	B3783_Gilliamella	B3783_Gilliamella_01216	K02795	Phosphotransferase system (PTS)	Enzyme II [TC:4.A]	Mannose-specific II component	manY; mannose PTS system EIIC component
Apis cerana	Gillia_Acer_5	B3783	B3783_Gilliamella	B3783_Gilliamella_01217	K02794	Phosphotransferase system (PTS)	Enzyme II [TC:4.A]	Mannose-specific II component	manX; mannose PTS system EIIAB component [EC:2.7.1.191]
Apis cerana	Gillia_Acer_5	B3783	B3783_Gilliamella	B3783_Gilliamella_01217	K02793	Phosphotransferase system (PTS)	Enzyme II [TC:4.A]	Mannose-specific II component	manXa; mannose PTS system EIIA component [EC:2.7.1.191]
Apis cerana	Gillia_Acer_5	B3783	B3783_Gilliamella	B3783_Gilliamella_01229	K02016	ABC transporters, prokaryotic type	Metallic cation, iron-siderophore and vitamin B12 transporters	Iron complex transporter	ABC.FEV.S; iron complex transport system substrate-binding protein
Apis cerana	Gillia_Acer_5	B3783	B3783_Gilliamella	B3783_Gilliamella_01230	K02015	ABC transporters, prokaryotic type	Metallic cation, iron-siderophore and vitamin B12 transporters	Iron complex transporter	ABC.FEV.P; iron complex transport system permease protein
Apis cerana	Gillia_Acer_5	B3783	B3783_Gilliamella	B3783_Gilliamella_01231	K02015	ABC transporters, prokaryotic type	Metallic cation, iron-siderophore and vitamin B12 transporters	Iron complex transporter	ABC.FEV.P; iron complex transport system permease protein
Apis cerana	Gillia_Acer_5	B3783	B3783_Gilliamella	B3783_Gilliamella_01232	K02013	ABC transporters, prokaryotic type	Metallic cation, iron-siderophore and vitamin B12 transporters	Iron complex transporter	ABC.FEV.A; iron complex transport system ATP-binding protein [EC:7.2.2.-]
Apis cerana	Gillia_Acer_5	B3783	B3783_Gilliamella	B3783_Gilliamella_01234	K11183	Phosphotransferase system (PTS)	Enzyme I and HPr	Multiphosphoryl transfer protein	fruB, fpr; multiphosphoryl transfer protein [EC:2.7.1.202]
Apis cerana	Gillia_Acer_5	B3783	B3783_Gilliamella	B3783_Gilliamella_01234	K02784	Phosphotransferase system (PTS)	Enzyme I and HPr	Phosphocarrier protein HPr [TC:8.A.8]	ptsH; phosphocarrier protein HPr
Apis cerana	Gillia_Acer_5	B3783	B3783_Gilliamella	B3783_Gilliamella_01236	K02770	Phosphotransferase system (PTS)	Enzyme II [TC:4.A]	Fructose-specific II component	fruA; fructose PTS system EIIBC or EIIC component [EC:2.7.1.202]
Apis cerana	Gillia_Acer_5	B3783	B3783_Gilliamella	B3783_Gilliamella_01329	K16959	ABC transporters, prokaryotic type	Phosphate and amino acid transporters	L-Cystine transporter	tcyM; L-cystine transport system permease protein
Apis cerana	Gillia_Acer_5	B3783	B3783_Gilliamella	B3783_Gilliamella_01329	K02029	ABC transporters, prokaryotic type	Phosphate and amino acid transporters	Putative polar amino acid transporter	ABC.PA.P; polar amino acid transport system permease protein
Apis cerana	Gillia_Acer_5	B3783	B3783_Gilliamella	B3783_Gilliamella_01330	K02028	ABC transporters, prokaryotic type	Phosphate and amino acid transporters	Putative polar amino acid transporter	ABC.PA.A; polar amino acid transport system ATP-binding protein [EC:7.4.2.1]
Apis cerana	Gillia_Acer_5	B3783	B3783_Gilliamella	B3783_Gilliamella_01330	K02030	ABC transporters, prokaryotic type	Phosphate and amino acid transporters	Putative polar amino acid transporter	ABC.PA.S; polar amino acid transport system substrate-binding protein
Apis cerana	Gillia_Acer_5	B3783	B3783_Gilliamella	B3783_Gilliamella_01337	K02757	Phosphotransferase system (PTS)	Enzyme II [TC:4.A]	Beta-glucoside-specific II component	bglF, bglP; beta-glucoside PTS system EIICBA component [EC:2.7.1.-]
Apis cerana	Gillia_Acer_5	B3783	B3783_Gilliamella	B3783_Gilliamella_01347	K07122	ABC transporters, prokaryotic type	Saccharide, polyol, and lipid transporters	Phospholipid transporter	mlaB; phospholipid transport system transporter-binding protein
Apis cerana	Gillia_Acer_5	B3783	B3783_Gilliamella	B3783_Gilliamella_01348	K07323	ABC transporters, prokaryotic type	Saccharide, polyol, and lipid transporters	Phospholipid transporter	mlaC; phospholipid transport system substrate-binding protein
Apis cerana	Gillia_Acer_5	B3783	B3783_Gilliamella	B3783_Gilliamella_01349	K02067	ABC transporters, prokaryotic type	Saccharide, polyol, and lipid transporters	gamma-Hexachlorocyclohexane transporter	mlaD, linM; phospholipid/cholesterol/gamma-HCH transport system substrate-binding protein
Apis cerana	Gillia_Acer_5	B3783	B3783_Gilliamella	B3783_Gilliamella_01349	K02067	ABC transporters, prokaryotic type	Saccharide, polyol, and lipid transporters	Phospholipid transporter	mlaD, linM; phospholipid/cholesterol/gamma-HCH transport system substrate-binding protein
Apis cerana	Gillia_Acer_5	B3783	B3783_Gilliamella	B3783_Gilliamella_01349	K02067	ABC transporters, prokaryotic type	Saccharide, polyol, and lipid transporters	Mce system transporter	mlaD, linM; phospholipid/cholesterol/gamma-HCH transport system substrate-binding protein
Apis cerana	Gillia_Acer_5	B3783	B3783_Gilliamella	B3783_Gilliamella_01350	K02066	ABC transporters, prokaryotic type	Saccharide, polyol, and lipid transporters	gamma-Hexachlorocyclohexane transporter	mlaE, linK; phospholipid/cholesterol/gamma-HCH transport system permease protein
Apis cerana	Gillia_Acer_5	B3783	B3783_Gilliamella	B3783_Gilliamella_01350	K02066	ABC transporters, prokaryotic type	Saccharide, polyol, and lipid transporters	Phospholipid transporter	mlaE, linK; phospholipid/cholesterol/gamma-HCH transport system permease protein
Apis cerana	Gillia_Acer_5	B3783	B3783_Gilliamella	B3783_Gilliamella_01350	K02066	ABC transporters, prokaryotic type	Saccharide, polyol, and lipid transporters	Mce system transporter	mlaE, linK; phospholipid/cholesterol/gamma-HCH transport system permease protein
Apis cerana	Gillia_Acer_5	B3783	B3783_Gilliamella	B3783_Gilliamella_01351	K02065	ABC transporters, prokaryotic type	Saccharide, polyol, and lipid transporters	gamma-Hexachlorocyclohexane transporter	mlaF, linL, mkl; phospholipid/cholesterol/gamma-HCH transport system ATP-binding protein
Apis cerana	Gillia_Acer_5	B3783	B3783_Gilliamella	B3783_Gilliamella_01351	K02065	ABC transporters, prokaryotic type	Saccharide, polyol, and lipid transporters	Phospholipid transporter	mlaF, linL, mkl; phospholipid/cholesterol/gamma-HCH transport system ATP-binding protein
Apis cerana	Gillia_Acer_5	B3783	B3783_Gilliamella	B3783_Gilliamella_01351	K02065	ABC transporters, prokaryotic type	Saccharide, polyol, and lipid transporters	Mce system transporter	mlaF, linL, mkl; phospholipid/cholesterol/gamma-HCH transport system ATP-binding protein
Apis cerana	Gillia_Acer_5	B3783	B3783_Gilliamella	B3783_Gilliamella_01352	K02072	ABC transporters, prokaryotic type	Phosphate and amino acid transporters	D-Methionine transporter	metI; D-methionine transport system permease protein
Apis cerana	Gillia_Acer_5	B3783	B3783_Gilliamella	B3783_Gilliamella_01353	K02071	ABC transporters, prokaryotic type	Phosphate and amino acid transporters	D-Methionine transporter	metN; D-methionine transport system ATP-binding protein
Apis cerana	Gillia_Acer_5	B3783	B3783_Gilliamella	B3783_Gilliamella_01353	K02030	ABC transporters, prokaryotic type	Phosphate and amino acid transporters	Putative polar amino acid transporter	ABC.PA.S; polar amino acid transport system substrate-binding protein
Apis cerana	Gillia_Acer_5	B3783	B3783_Gilliamella	B3783_Gilliamella_01355	K02073	ABC transporters, prokaryotic type	Phosphate and amino acid transporters	D-Methionine transporter	metQ; D-methionine transport system substrate-binding protein
Apis cerana	Gillia_Acer_5	B3783	B3783_Gilliamella	B3783_Gilliamella_01421	K02016	ABC transporters, prokaryotic type	Metallic cation, iron-siderophore and vitamin B12 transporters	Iron complex transporter	ABC.FEV.S; iron complex transport system substrate-binding protein
Apis cerana	Gillia_Acer_5	B3783	B3783_Gilliamella	B3783_Gilliamella_01468	K05881	Phosphotransferase system (PTS)	Enzyme II [TC:4.A]	EI/HPr/EIIA hybrid protein	dhaM; phosphoenolpyruvate---glycerone phosphotransferase subunit DhaM [EC:2.7.1.121]
Apis cerana	Gillia_Acer_5	B3783	B3783_Gilliamella	B3783_Gilliamella_01498	K10015	ABC transporters, prokaryotic type	Phosphate and amino acid transporters	Lysine/arginine/ornithine transporter	hisM; histidine transport system permease protein
Apis cerana	Gillia_Acer_5	B3783	B3783_Gilliamella	B3783_Gilliamella_01498	K10015	ABC transporters, prokaryotic type	Phosphate and amino acid transporters	Histidine transporter	hisM; histidine transport system permease protein
Apis cerana	Gillia_Acer_5	B3783	B3783_Gilliamella	B3783_Gilliamella_01498	K02029	ABC transporters, prokaryotic type	Phosphate and amino acid transporters	Putative polar amino acid transporter	ABC.PA.P; polar amino acid transport system permease protein
Apis cerana	Gillia_Acer_5	B3783	B3783_Gilliamella	B3783_Gilliamella_01500	K02030	ABC transporters, prokaryotic type	Phosphate and amino acid transporters	Putative polar amino acid transporter	ABC.PA.S; polar amino acid transport system substrate-binding protein
Apis cerana	Gillia_Acer_5	B3783	B3783_Gilliamella	B3783_Gilliamella_01507	K02028	ABC transporters, prokaryotic type	Phosphate and amino acid transporters	Putative polar amino acid transporter	ABC.PA.A; polar amino acid transport system ATP-binding protein [EC:7.4.2.1]
Apis cerana	Gillia_Acer_5	B3783	B3783_Gilliamella	B3783_Gilliamella_01507	K02030	ABC transporters, prokaryotic type	Phosphate and amino acid transporters	Putative polar amino acid transporter	ABC.PA.S; polar amino acid transport system substrate-binding protein
Apis cerana	Gillia_Acer_5	B3783	B3783_Gilliamella	B3783_Gilliamella_01508	K02029	ABC transporters, prokaryotic type	Phosphate and amino acid transporters	Putative polar amino acid transporter	ABC.PA.P; polar amino acid transport system permease protein
Apis cerana	Gillia_Acer_5	B3783	B3783_Gilliamella	B3783_Gilliamella_01509	K02030	ABC transporters, prokaryotic type	Phosphate and amino acid transporters	Putative polar amino acid transporter	ABC.PA.S; polar amino acid transport system substrate-binding protein
Apis cerana	Gillia_Acer_5	B3783	B3783_Gilliamella	B3783_Gilliamella_01527	K02072	ABC transporters, prokaryotic type	Phosphate and amino acid transporters	D-Methionine transporter	metI; D-methionine transport system permease protein
Apis cerana	Gillia_Acer_5	B3783	B3783_Gilliamella	B3783_Gilliamella_01528	K02071	ABC transporters, prokaryotic type	Phosphate and amino acid transporters	D-Methionine transporter	metN; D-methionine transport system ATP-binding protein
Apis cerana	Gillia_Acer_5	B3783	B3783_Gilliamella	B3783_Gilliamella_01528	K02030	ABC transporters, prokaryotic type	Phosphate and amino acid transporters	Putative polar amino acid transporter	ABC.PA.S; polar amino acid transport system substrate-binding protein
Apis cerana	Gillia_Acer_5	B3783	B3783_Gilliamella	B3783_Gilliamella_01529	K02073	ABC transporters, prokaryotic type	Phosphate and amino acid transporters	D-Methionine transporter	metQ; D-methionine transport system substrate-binding protein
Apis cerana	Gillia_Acer_5	B3783	B3783_Gilliamella	B3783_Gilliamella_01581	K02757	Phosphotransferase system (PTS)	Enzyme II [TC:4.A]	Beta-glucoside-specific II component	bglF, bglP; beta-glucoside PTS system EIICBA component [EC:2.7.1.-]
Apis cerana	Gillia_Acer_5	B3783	B3783_Gilliamella	B3783_Gilliamella_01650	K02004	ABC transporters, prokaryotic type	ABC-2 type and other transporters	Putative ABC transporter	ABC.CD.P; putative ABC transport system permease protein
Apis cerana	Gillia_Acer_5	B3783	B3783_Gilliamella	B3783_Gilliamella_01684	K02745	Phosphotransferase system (PTS)	Enzyme II [TC:4.A]	N-Acetylgalactosamine-specific II component	agaV; N-acetylgalactosamine PTS system EIIB component [EC:2.7.1.-]
Apis cerana	Gillia_Acer_5	B3783	B3783_Gilliamella	B3783_Gilliamella_01685	K02746	Phosphotransferase system (PTS)	Enzyme II [TC:4.A]	N-Acetylgalactosamine-specific II component	agaW; N-acetylgalactosamine PTS system EIIC component
Apis cerana	Gillia_Acer_5	B3783	B3783_Gilliamella	B3783_Gilliamella_01686	K02747	Phosphotransferase system (PTS)	Enzyme II [TC:4.A]	N-Acetylgalactosamine-specific II component	agaE; N-acetylgalactosamine PTS system EIID component
Apis cerana	Gillia_Acer_5	B3783	B3783_Gilliamella	B3783_Gilliamella_01687	K02744	Phosphotransferase system (PTS)	Enzyme II [TC:4.A]	N-Acetylgalactosamine-specific II component	agaF; N-acetylgalactosamine PTS system EIIA component [EC:2.7.1.-]
Apis cerana	Gillia_Acer_5	B3783	B3783_Gilliamella	B3783_Gilliamella_01687	K02744	Phosphotransferase system (PTS)	Enzyme II [TC:4.A]	Galactosamine-specific II component	agaF; N-acetylgalactosamine PTS system EIIA component [EC:2.7.1.-]
Apis cerana	Gillia_Acer_5	B3783	B3783_Gilliamella	B3783_Gilliamella_01694	K02775	Phosphotransferase system (PTS)	Enzyme II [TC:4.A]	Galactitol-specific II component	gatC, sgcC; galactitol PTS system EIIC component
Apis cerana	Gillia_Acer_5	B3783	B3783_Gilliamella	B3783_Gilliamella_01695	K02774	Phosphotransferase system (PTS)	Enzyme II [TC:4.A]	Galactitol-specific II component	gatB, sgcB; galactitol PTS system EIIB component [EC:2.7.1.200]
Apis cerana	Gillia_Acer_5	B3783	B3783_Gilliamella	B3783_Gilliamella_01859	K02804	Phosphotransferase system (PTS)	Enzyme II [TC:4.A]	N-Acetylglucosamine-specific II component	nagE; N-acetylglucosamine PTS system EIICBA or EIICB component [EC:2.7.1.193]
Apis cerana	Gillia_Acer_5	B3783	B3783_Gilliamella	B3783_Gilliamella_01868	K19509	Phosphotransferase system (PTS)	Enzyme II [TC:4.A]	Fructoselysine/glucoselysine-specific II component	gfrD; fructoselysine/glucoselysine PTS system EIID component
Apis cerana	Gillia_Acer_5	B3783	B3783_Gilliamella	B3783_Gilliamella_01869	K19508	Phosphotransferase system (PTS)	Enzyme II [TC:4.A]	Fructoselysine/glucoselysine-specific II component	gfrC; fructoselysine/glucoselysine PTS system EIIC component
Apis cerana	Gillia_Acer_5	B3783	B3783_Gilliamella	B3783_Gilliamella_01870	K19507	Phosphotransferase system (PTS)	Enzyme II [TC:4.A]	Fructoselysine/glucoselysine-specific II component	gfrB; fructoselysine/glucoselysine PTS system EIIB component [EC:2.7.1.-]
Apis cerana	Gillia_Acer_5	B3783	B3783_Gilliamella	B3783_Gilliamella_01903	K02819	Phosphotransferase system (PTS)	Enzyme II [TC:4.A]	Trehalose-specific II component	treB, treP; trehalose PTS system EIIBC or EIIBCA component [EC:2.7.1.201]
Apis cerana	Gillia_Acer_5	B3783	B3783_Gilliamella	B3783_Gilliamella_01908	K02791	Phosphotransferase system (PTS)	Enzyme II [TC:4.A]	Maltose/glucose-specific II component	malX; maltose/glucose PTS system EIICB component [EC:2.7.1.199 2.7.1.208]
Apis cerana	Gillia_Acer_5	B3783	B3783_Gilliamella	B3783_Gilliamella_01954	K02051	ABC transporters, prokaryotic type	Mineral and organic ion transporters	NitT/TauT family transporter	ABC.SN.S; NitT/TauT family transport system substrate-binding protein
Apis cerana	Gillia_Acer_5	B3783	B3783_Gilliamella	B3783_Gilliamella_01955	K02050	ABC transporters, prokaryotic type	Mineral and organic ion transporters	NitT/TauT family transporter	ABC.SN.P; NitT/TauT family transport system permease protein
Apis cerana	Gillia_Acer_5	B3783	B3783_Gilliamella	B3783_Gilliamella_01956	K02049	ABC transporters, prokaryotic type	Mineral and organic ion transporters	NitT/TauT family transporter	ABC.SN.A; NitT/TauT family transport system ATP-binding protein
Apis cerana	Gillia_Acer_5	B3783	B3783_Gilliamella	B3783_Gilliamella_02018	K02784	Phosphotransferase system (PTS)	Enzyme I and HPr	Phosphocarrier protein HPr [TC:8.A.8]	ptsH; phosphocarrier protein HPr
Apis cerana	Gillia_Acer_5	B3783	B3783_Gilliamella	B3783_Gilliamella_02019	K08483	Phosphotransferase system (PTS)	Enzyme I and HPr	Enzyme I [TC:8.A.7]	ptsI; phosphoenolpyruvate-protein phosphotransferase (PTS system enzyme I) [EC:2.7.3.9]
Apis cerana	Gillia_Acer_5	B3783	B3783_Gilliamella	B3783_Gilliamella_02020	K02777	Phosphotransferase system (PTS)	Enzyme II [TC:4.A]	Glucose-specific II component	crr; sugar PTS system EIIA component [EC:2.7.1.-]
Apis cerana	Gillia_Acer_5	B3783	B3783_Gilliamella	B3783_Gilliamella_02020	K02777	Phosphotransferase system (PTS)	Enzyme II [TC:4.A]	N-Acetylglucosamine-specific II component	crr; sugar PTS system EIIA component [EC:2.7.1.-]
Apis cerana	Gillia_Acer_5	B3783	B3783_Gilliamella	B3783_Gilliamella_02020	K02777	Phosphotransferase system (PTS)	Enzyme II [TC:4.A]	Maltose/glucose-specific II component	crr; sugar PTS system EIIA component [EC:2.7.1.-]
Apis cerana	Gillia_Acer_5	B3783	B3783_Gilliamella	B3783_Gilliamella_02020	K02777	Phosphotransferase system (PTS)	Enzyme II [TC:4.A]	Beta-glucoside (arbutin/salicin/cellobiose)-specific II component	crr; sugar PTS system EIIA component [EC:2.7.1.-]
Apis cerana	Gillia_Acer_5	B3783	B3783_Gilliamella	B3783_Gilliamella_02020	K02777	Phosphotransferase system (PTS)	Enzyme II [TC:4.A]	Trehalose-specific II component	crr; sugar PTS system EIIA component [EC:2.7.1.-]
Apis cerana	Gillia_Acer_5	B3783	B3783_Gilliamella	B3783_Gilliamella_02020	K02777	Phosphotransferase system (PTS)	Enzyme II [TC:4.A]	N-Acetylmuramic acid-specific II component	crr; sugar PTS system EIIA component [EC:2.7.1.-]
Apis cerana	Gillia_Acer_5	B3783	B3783_Gilliamella	B3783_Gilliamella_02020	K02777	Phosphotransferase system (PTS)	Enzyme II [TC:4.A]	Alpha-glucoside-specific II component	crr; sugar PTS system EIIA component [EC:2.7.1.-]
Apis cerana	Gillia_Acer_5	B3783	B3783_Gilliamella	B3783_Gilliamella_02023	K19230	ABC transporters, prokaryotic type	Peptide and nickel transporters	Cationic peptide transporter	sapF; cationic peptide transport system ATP-binding protein
Apis cerana	Gillia_Acer_5	B3783	B3783_Gilliamella	B3783_Gilliamella_02024	K19229	ABC transporters, prokaryotic type	Peptide and nickel transporters	Cationic peptide transporter	sapD; cationic peptide transport system ATP-binding protein
Apis cerana	Gillia_Acer_5	B3783	B3783_Gilliamella	B3783_Gilliamella_02032	K16961	ABC transporters, prokaryotic type	Phosphate and amino acid transporters	Putative S-methylcysteine transporter	yxeM; putative S-methylcysteine transport system substrate-binding protein
Apis cerana	Gillia_Acer_5	B3783	B3783_Gilliamella	B3783_Gilliamella_02032	K02030	ABC transporters, prokaryotic type	Phosphate and amino acid transporters	Putative polar amino acid transporter	ABC.PA.S; polar amino acid transport system substrate-binding protein
Apis cerana	Gillia_Acer_5	B3783	B3783_Gilliamella	B3783_Gilliamella_02033	K16962	ABC transporters, prokaryotic type	Phosphate and amino acid transporters	Putative S-methylcysteine transporter	yxeN; putative S-methylcysteine transport system permease protein
Apis cerana	Gillia_Acer_5	B3783	B3783_Gilliamella	B3783_Gilliamella_02033	K02029	ABC transporters, prokaryotic type	Phosphate and amino acid transporters	Putative polar amino acid transporter	ABC.PA.P; polar amino acid transport system permease protein
Apis cerana	Gillia_Acer_5	B3783	B3783_Gilliamella	B3783_Gilliamella_02034	K02028	ABC transporters, prokaryotic type	Phosphate and amino acid transporters	Putative polar amino acid transporter	ABC.PA.A; polar amino acid transport system ATP-binding protein [EC:7.4.2.1]
Apis cerana	Gillia_Acer_5	B3783	B3783_Gilliamella	B3783_Gilliamella_02034	K02030	ABC transporters, prokaryotic type	Phosphate and amino acid transporters	Putative polar amino acid transporter	ABC.PA.S; polar amino acid transport system substrate-binding protein
Apis cerana	Gillia_Acer_5	B3783	B3783_Gilliamella	B3783_Gilliamella_02055	K01989	ABC transporters, prokaryotic type	Phosphate and amino acid transporters	Putative tryptophan/tyrosine transporter	K01989; putative tryptophan/tyrosine transport system substrate-binding protein
Apis cerana	Gillia_Acer_5	B3783	B3783_Gilliamella	B3783_Gilliamella_02056	K01989	ABC transporters, prokaryotic type	Phosphate and amino acid transporters	Putative tryptophan/tyrosine transporter	K01989; putative tryptophan/tyrosine transport system substrate-binding protein
Apis cerana	Gillia_Acer_5	B3783	B3783_Gilliamella	B3783_Gilliamella_02057	K05832	ABC transporters, prokaryotic type	Phosphate and amino acid transporters	Putative tryptophan/tyrosine transporter	K05832; putative tryptophan/tyrosine transport system permease protein
Apis cerana	Gillia_Acer_5	B3783	B3783_Gilliamella	B3783_Gilliamella_02058	K05833	ABC transporters, prokaryotic type	Phosphate and amino acid transporters	Putative tryptophan/tyrosine transporter	K05833; putative tryptophan/tyrosine transport system ATP-binding protein
Apis cerana	Gillia_Acer_5	B3783	B3783_Gilliamella	B3783_Gilliamella_02085	K02784	Phosphotransferase system (PTS)	Enzyme I and HPr	Phosphocarrier protein HPr [TC:8.A.8]	ptsH; phosphocarrier protein HPr
Apis cerana	Gillia_Acer_5	B3783	B3783_Gilliamella	B3783_Gilliamella_02122	K09808	ABC transporters, prokaryotic type	ABC-2 type and other transporters	Lipoprotein-releasing transporter	lolC_E; lipoprotein-releasing system permease protein
Apis cerana	Gillia_Acer_5	B3783	B3783_Gilliamella	B3783_Gilliamella_02122	K02004	ABC transporters, prokaryotic type	ABC-2 type and other transporters	Putative ABC transporter	ABC.CD.P; putative ABC transport system permease protein
Apis cerana	Gillia_Acer_5	B3783	B3783_Gilliamella	B3783_Gilliamella_02123	K09810	ABC transporters, prokaryotic type	ABC-2 type and other transporters	Lipoprotein-releasing transporter	lolD; lipoprotein-releasing system ATP-binding protein [EC:3.6.3.-]
Apis cerana	Gillia_Acer_5	B3783	B3783_Gilliamella	B3783_Gilliamella_02123	K02003	ABC transporters, prokaryotic type	ABC-2 type and other transporters	Putative ABC transporter	ABC.CD.A; putative ABC transport system ATP-binding protein
Apis cerana	Gillia_Acer_5	B3783	B3783_Gilliamella	B3783_Gilliamella_02124	K09808	ABC transporters, prokaryotic type	ABC-2 type and other transporters	Lipoprotein-releasing transporter	lolC_E; lipoprotein-releasing system permease protein
Apis cerana	Gillia_Acer_5	B3783	B3783_Gilliamella	B3783_Gilliamella_02124	K02004	ABC transporters, prokaryotic type	ABC-2 type and other transporters	Putative ABC transporter	ABC.CD.P; putative ABC transport system permease protein
Apis cerana	Gillia_Acer_5	B3783	B3783_Gilliamella	B3783_Gilliamella_02161	K02821	Phosphotransferase system (PTS)	Enzyme II [TC:4.A]	Ascorbate-specific II component	ulaC, sgaA; ascorbate PTS system EIIA or EIIAB component [EC:2.7.1.194]
Apis cerana	Gillia_Acer_5	B3783	B3783_Gilliamella	B3783_Gilliamella_02162	K02822	Phosphotransferase system (PTS)	Enzyme II [TC:4.A]	Ascorbate-specific II component	ulaB, sgaB; ascorbate PTS system EIIB component [EC:2.7.1.194]
Apis cerana	Gillia_Acer_5	B3783	B3783_Gilliamella	B3783_Gilliamella_02163	K03475	Phosphotransferase system (PTS)	Enzyme II [TC:4.A]	Ascorbate-specific II component	ulaA, sgaT; ascorbate PTS system EIIC component
Apis cerana	Gillia_Acer_5	B3783	B3783_Gilliamella	B3783_Gilliamella_02202	K02781	Phosphotransferase system (PTS)	Enzyme II [TC:4.A]	Glucitol/sorbitol-specific II component	srlB; glucitol/sorbitol PTS system EIIA component [EC:2.7.1.198]
Apis cerana	Gillia_Acer_5	B3783	B3783_Gilliamella	B3783_Gilliamella_02203	K02782	Phosphotransferase system (PTS)	Enzyme II [TC:4.A]	Glucitol/sorbitol-specific II component	srlE; glucitol/sorbitol PTS system EIIB component [EC:2.7.1.198]
Apis cerana	Gillia_Acer_5	B3783	B3783_Gilliamella	B3783_Gilliamella_02204	K02783	Phosphotransferase system (PTS)	Enzyme II [TC:4.A]	Glucitol/sorbitol-specific II component	srlA; glucitol/sorbitol PTS system EIIC component
Apis cerana	Gillia_Acer_5	B3783	B3783_Gilliamella	B3783_Gilliamella_02229	K09812	ABC transporters, prokaryotic type	ABC-2 type and other transporters	Cell division transporter	ftsE; cell division transport system ATP-binding protein
Apis cerana	Gillia_Acer_5	B3783	B3783_Gilliamella	B3783_Gilliamella_02230	K09811	ABC transporters, prokaryotic type	ABC-2 type and other transporters	Cell division transporter	ftsX; cell division transport system permease protein
Apis cerana	Gillia_Acer_5	B3783	B3783_Gilliamella	B3783_Gilliamella_02244	K02003	ABC transporters, prokaryotic type	ABC-2 type and other transporters	Putative ABC transporter	ABC.CD.A; putative ABC transport system ATP-binding protein
Apis cerana	Gillia_Acer_5	B3783	B3783_Gilliamella	B3783_Gilliamella_02244	K02004	ABC transporters, prokaryotic type	ABC-2 type and other transporters	Putative ABC transporter	ABC.CD.P; putative ABC transport system permease protein
Apis cerana	Gillia_Acer_5	B3783	B3783_Gilliamella	B3783_Gilliamella_02259	K17466	Phosphotransferase system (PTS)	Enzyme II [TC:4.A]	D-Glucosaminate-specific II component	dgaC; D-glucosaminate PTS system EIIC component
Apis cerana	Gillia_Acer_5	B3783	B3783_Gilliamella	B3783_Gilliamella_02260	K17467	Phosphotransferase system (PTS)	Enzyme II [TC:4.A]	D-Glucosaminate-specific II component	dgaD; D-glucosaminate PTS system EIID component
Apis cerana	Gillia_Acer_5	B3783	B3783_Gilliamella	B3783_Gilliamella_02262	K02793	Phosphotransferase system (PTS)	Enzyme II [TC:4.A]	Mannose-specific II component	manXa; mannose PTS system EIIA component [EC:2.7.1.191]
Apis cerana	Gillia_Acer_5	B3783	B3783_Gilliamella	B3783_Gilliamella_02289	K03523	ABC transporters, prokaryotic type	Metallic cation, iron-siderophore and vitamin B12 transporters	Biotin transporter	bioY; biotin transport system substrate-specific component
Apis cerana	Gillia_Acer_5	B3783	B3783_Gilliamella	B3783_Gilliamella_02299	K09816	ABC transporters, prokaryotic type	Metallic cation, iron-siderophore and vitamin B12 transporters	Zinc transporter	znuB; zinc transport system permease protein
Apis cerana	Gillia_Acer_5	B3783	B3783_Gilliamella	B3783_Gilliamella_02300	K09817	ABC transporters, prokaryotic type	Metallic cation, iron-siderophore and vitamin B12 transporters	Zinc transporter	znuC; zinc transport system ATP-binding protein [EC:7.2.2.20]
Apis cerana	Gillia_Acer_5	B3783	B3783_Gilliamella	B3783_Gilliamella_02301	K09815	ABC transporters, prokaryotic type	Metallic cation, iron-siderophore and vitamin B12 transporters	Zinc transporter	znuA; zinc transport system substrate-binding protein
Apis cerana	Gillia_Acer_5	B3783	B3783_Gilliamella	B3783_Gilliamella_02314	K03475	Phosphotransferase system (PTS)	Enzyme II [TC:4.A]	Ascorbate-specific II component	ulaA, sgaT; ascorbate PTS system EIIC component
Apis cerana	Gillia_Acer_5	B3783	B3783_Gilliamella	B3783_Gilliamella_02314	K02822	Phosphotransferase system (PTS)	Enzyme II [TC:4.A]	Ascorbate-specific II component	ulaB, sgaB; ascorbate PTS system EIIB component [EC:2.7.1.194]
Apis cerana	Gillia_Acer_5	B3783	B3783_Gilliamella	B3783_Gilliamella_02315	K02821	Phosphotransferase system (PTS)	Enzyme II [TC:4.A]	Ascorbate-specific II component	ulaC, sgaA; ascorbate PTS system EIIA or EIIAB component [EC:2.7.1.194]
Apis cerana	Gillia_Acer_5	B3783	B3783_Gilliamella	B3783_Gilliamella_02341	K02071	ABC transporters, prokaryotic type	Phosphate and amino acid transporters	D-Methionine transporter	metN; D-methionine transport system ATP-binding protein
Apis cerana	Gillia_Acer_5	B3783	B3783_Gilliamella	B3783_Gilliamella_02341	K02030	ABC transporters, prokaryotic type	Phosphate and amino acid transporters	Putative polar amino acid transporter	ABC.PA.S; polar amino acid transport system substrate-binding protein
Apis cerana	Gillia_Acer_5	B3783	B3783_Gilliamella	B3783_Gilliamella_02342	K02072	ABC transporters, prokaryotic type	Phosphate and amino acid transporters	D-Methionine transporter	metI; D-methionine transport system permease protein
Apis cerana	Gillia_Acer_5	B3783	B3783_Gilliamella	B3783_Gilliamella_02343	K02073	ABC transporters, prokaryotic type	Phosphate and amino acid transporters	D-Methionine transporter	metQ; D-methionine transport system substrate-binding protein
Apis cerana	Gillia_Acer_5	B3784	B3784_Gilliamella	B3784_Gilliamella_00033	K10439	ABC transporters, prokaryotic type	Saccharide, polyol, and lipid transporters	Ribose transporter	rbsB; ribose transport system substrate-binding protein
Apis cerana	Gillia_Acer_5	B3784	B3784_Gilliamella	B3784_Gilliamella_00034	K10440	ABC transporters, prokaryotic type	Saccharide, polyol, and lipid transporters	Ribose transporter	rbsC; ribose transport system permease protein
Apis cerana	Gillia_Acer_5	B3784	B3784_Gilliamella	B3784_Gilliamella_00034	K02057	ABC transporters, prokaryotic type	Saccharide, polyol, and lipid transporters	Putative simple sugar transporter	ABC.SS.P; simple sugar transport system permease protein
Apis cerana	Gillia_Acer_5	B3784	B3784_Gilliamella	B3784_Gilliamella_00035	K10441	ABC transporters, prokaryotic type	Saccharide, polyol, and lipid transporters	Ribose transporter	rbsA; ribose transport system ATP-binding protein [EC:7.5.2.7]
Apis cerana	Gillia_Acer_5	B3784	B3784_Gilliamella	B3784_Gilliamella_00067	K11604	ABC transporters, prokaryotic type	Metallic cation, iron-siderophore and vitamin B12 transporters	Manganese/iron transporter	sitA; manganese/iron transport system substrate-binding protein
Apis cerana	Gillia_Acer_5	B3784	B3784_Gilliamella	B3784_Gilliamella_00068	K11607	ABC transporters, prokaryotic type	Metallic cation, iron-siderophore and vitamin B12 transporters	Manganese/iron transporter	sitB; manganese/iron transport system ATP-binding protein
Apis cerana	Gillia_Acer_5	B3784	B3784_Gilliamella	B3784_Gilliamella_00069	K11605	ABC transporters, prokaryotic type	Metallic cation, iron-siderophore and vitamin B12 transporters	Manganese/iron transporter	sitC; manganese/iron transport system permease protein
Apis cerana	Gillia_Acer_5	B3784	B3784_Gilliamella	B3784_Gilliamella_00070	K11606	ABC transporters, prokaryotic type	Metallic cation, iron-siderophore and vitamin B12 transporters	Manganese/iron transporter	sitD; manganese/iron transport system permease protein
Apis cerana	Gillia_Acer_5	B3784	B3784_Gilliamella	B3784_Gilliamella_00113	K01992	ABC transporters, prokaryotic type	ABC-2 type and other transporters	ABC-2 type transporter	ABC-2.P; ABC-2 type transport system permease protein
Apis cerana	Gillia_Acer_5	B3784	B3784_Gilliamella	B3784_Gilliamella_00184	K01990	ABC transporters, prokaryotic type	ABC-2 type and other transporters	ABC-2 type transporter	ABC-2.A; ABC-2 type transport system ATP-binding protein
Apis cerana	Gillia_Acer_5	B3784	B3784_Gilliamella	B3784_Gilliamella_00242	K01992	ABC transporters, prokaryotic type	ABC-2 type and other transporters	ABC-2 type transporter	ABC-2.P; ABC-2 type transport system permease protein
Apis cerana	Gillia_Acer_5	B3784	B3784_Gilliamella	B3784_Gilliamella_00243	K01992	ABC transporters, prokaryotic type	ABC-2 type and other transporters	ABC-2 type transporter	ABC-2.P; ABC-2 type transport system permease protein
Apis cerana	Gillia_Acer_5	B3784	B3784_Gilliamella	B3784_Gilliamella_00244	K01990	ABC transporters, prokaryotic type	ABC-2 type and other transporters	ABC-2 type transporter	ABC-2.A; ABC-2 type transport system ATP-binding protein
Apis cerana	Gillia_Acer_5	B3784	B3784_Gilliamella	B3784_Gilliamella_00309	K02064	ABC transporters, prokaryotic type	Mineral and organic ion transporters	Thiamine transporter	thiB, tbpA; thiamine transport system substrate-binding protein
Apis cerana	Gillia_Acer_5	B3784	B3784_Gilliamella	B3784_Gilliamella_00310	K02063	ABC transporters, prokaryotic type	Mineral and organic ion transporters	Thiamine transporter	thiP; thiamine transport system permease protein
Apis cerana	Gillia_Acer_5	B3784	B3784_Gilliamella	B3784_Gilliamella_00315	K02757	Phosphotransferase system (PTS)	Enzyme II [TC:4.A]	Beta-glucoside-specific II component	bglF, bglP; beta-glucoside PTS system EIICBA component [EC:2.7.1.-]
Apis cerana	Gillia_Acer_5	B3784	B3784_Gilliamella	B3784_Gilliamella_00329	K11073	ABC transporters, prokaryotic type	Mineral and organic ion transporters	Putrescine transporter	potF; putrescine transport system substrate-binding protein
Apis cerana	Gillia_Acer_5	B3784	B3784_Gilliamella	B3784_Gilliamella_00330	K11076	ABC transporters, prokaryotic type	Mineral and organic ion transporters	Putrescine transporter	potG; putrescine transport system ATP-binding protein [EC:7.6.2.16]
Apis cerana	Gillia_Acer_5	B3784	B3784_Gilliamella	B3784_Gilliamella_00331	K11075	ABC transporters, prokaryotic type	Mineral and organic ion transporters	Putrescine transporter	potH; putrescine transport system permease protein
Apis cerana	Gillia_Acer_5	B3784	B3784_Gilliamella	B3784_Gilliamella_00331	K11071	ABC transporters, prokaryotic type	Mineral and organic ion transporters	Spermidine/putrescine transporter	potB; spermidine/putrescine transport system permease protein
Apis cerana	Gillia_Acer_5	B3784	B3784_Gilliamella	B3784_Gilliamella_00332	K11074	ABC transporters, prokaryotic type	Mineral and organic ion transporters	Putrescine transporter	potI; putrescine transport system permease protein
Apis cerana	Gillia_Acer_5	B3784	B3784_Gilliamella	B3784_Gilliamella_00332	K11070	ABC transporters, prokaryotic type	Mineral and organic ion transporters	Spermidine/putrescine transporter	potC; spermidine/putrescine transport system permease protein
Apis cerana	Gillia_Acer_5	B3784	B3784_Gilliamella	B3784_Gilliamella_00370	K02016	ABC transporters, prokaryotic type	Metallic cation, iron-siderophore and vitamin B12 transporters	Iron complex transporter	ABC.FEV.S; iron complex transport system substrate-binding protein
Apis cerana	Gillia_Acer_5	B3784	B3784_Gilliamella	B3784_Gilliamella_00374	K02015	ABC transporters, prokaryotic type	Metallic cation, iron-siderophore and vitamin B12 transporters	Iron complex transporter	ABC.FEV.P; iron complex transport system permease protein
Apis cerana	Gillia_Acer_5	B3784	B3784_Gilliamella	B3784_Gilliamella_00375	K02013	ABC transporters, prokaryotic type	Metallic cation, iron-siderophore and vitamin B12 transporters	Iron complex transporter	ABC.FEV.A; iron complex transport system ATP-binding protein [EC:7.2.2.-]
Apis cerana	Gillia_Acer_5	B3784	B3784_Gilliamella	B3784_Gilliamella_00400	K11720	ABC transporters, prokaryotic type	ABC-2 type and other transporters	Lipopolysaccharide transporter	lptG; lipopolysaccharide export system permease protein
Apis cerana	Gillia_Acer_5	B3784	B3784_Gilliamella	B3784_Gilliamella_00401	K07091	ABC transporters, prokaryotic type	ABC-2 type and other transporters	Lipopolysaccharide transporter	lptF; lipopolysaccharide export system permease protein
Apis cerana	Gillia_Acer_5	B3784	B3784_Gilliamella	B3784_Gilliamella_00436	K02795	Phosphotransferase system (PTS)	Enzyme II [TC:4.A]	Mannose-specific II component	manY; mannose PTS system EIIC component
Apis cerana	Gillia_Acer_5	B3784	B3784_Gilliamella	B3784_Gilliamella_00438	K02793	Phosphotransferase system (PTS)	Enzyme II [TC:4.A]	Mannose-specific II component	manXa; mannose PTS system EIIA component [EC:2.7.1.191]
Apis cerana	Gillia_Acer_5	B3784	B3784_Gilliamella	B3784_Gilliamella_00553	K10004	ABC transporters, prokaryotic type	Phosphate and amino acid transporters	Glutamate/aspartate transporter	gltL, aatP; glutamate/aspartate transport system ATP-binding protein [EC:7.4.2.1]
Apis cerana	Gillia_Acer_5	B3784	B3784_Gilliamella	B3784_Gilliamella_00553	K02028	ABC transporters, prokaryotic type	Phosphate and amino acid transporters	Putative polar amino acid transporter	ABC.PA.A; polar amino acid transport system ATP-binding protein [EC:7.4.2.1]
Apis cerana	Gillia_Acer_5	B3784	B3784_Gilliamella	B3784_Gilliamella_00553	K02030	ABC transporters, prokaryotic type	Phosphate and amino acid transporters	Putative polar amino acid transporter	ABC.PA.S; polar amino acid transport system substrate-binding protein
Apis cerana	Gillia_Acer_5	B3784	B3784_Gilliamella	B3784_Gilliamella_00554	K10002	ABC transporters, prokaryotic type	Phosphate and amino acid transporters	Glutamate/aspartate transporter	gltK, aatM; glutamate/aspartate transport system permease protein
Apis cerana	Gillia_Acer_5	B3784	B3784_Gilliamella	B3784_Gilliamella_00554	K02029	ABC transporters, prokaryotic type	Phosphate and amino acid transporters	Putative polar amino acid transporter	ABC.PA.P; polar amino acid transport system permease protein
Apis cerana	Gillia_Acer_5	B3784	B3784_Gilliamella	B3784_Gilliamella_00555	K10003	ABC transporters, prokaryotic type	Phosphate and amino acid transporters	Glutamate/aspartate transporter	gltJ, aatQ; glutamate/aspartate transport system permease protein
Apis cerana	Gillia_Acer_5	B3784	B3784_Gilliamella	B3784_Gilliamella_00556	K10001	ABC transporters, prokaryotic type	Phosphate and amino acid transporters	Glutamate/aspartate transporter	gltI, aatJ; glutamate/aspartate transport system substrate-binding protein
Apis cerana	Gillia_Acer_5	B3784	B3784_Gilliamella	B3784_Gilliamella_00556	K02030	ABC transporters, prokaryotic type	Phosphate and amino acid transporters	Putative polar amino acid transporter	ABC.PA.S; polar amino acid transport system substrate-binding protein
Apis cerana	Gillia_Acer_5	B3784	B3784_Gilliamella	B3784_Gilliamella_00603	K02760	Phosphotransferase system (PTS)	Enzyme II [TC:4.A]	Cellobiose-specific II component	celA, chbB; cellobiose PTS system EIIB component [EC:2.7.1.196 2.7.1.205]
Apis cerana	Gillia_Acer_5	B3784	B3784_Gilliamella	B3784_Gilliamella_00605	K02759	Phosphotransferase system (PTS)	Enzyme II [TC:4.A]	Cellobiose-specific II component	celC, chbA; cellobiose PTS system EIIA component [EC:2.7.1.196 2.7.1.205]
Apis cerana	Gillia_Acer_5	B3784	B3784_Gilliamella	B3784_Gilliamella_00607	K02761	Phosphotransferase system (PTS)	Enzyme II [TC:4.A]	Cellobiose-specific II component	celB, chbC; cellobiose PTS system EIIC component
Apis cerana	Gillia_Acer_5	B3784	B3784_Gilliamella	B3784_Gilliamella_00640	K02018	ABC transporters, prokaryotic type	Mineral and organic ion transporters	Molybdate transporter	modB; molybdate transport system permease protein
Apis cerana	Gillia_Acer_5	B3784	B3784_Gilliamella	B3784_Gilliamella_00641	K02020	ABC transporters, prokaryotic type	Mineral and organic ion transporters	Molybdate transporter	modA; molybdate transport system substrate-binding protein
Apis cerana	Gillia_Acer_5	B3784	B3784_Gilliamella	B3784_Gilliamella_00643	K05776	ABC transporters, prokaryotic type	Mineral and organic ion transporters	Molybdate transporter	modF; molybdate transport system ATP-binding protein
Apis cerana	Gillia_Acer_5	B3784	B3784_Gilliamella	B3784_Gilliamella_00710	K02030	ABC transporters, prokaryotic type	Phosphate and amino acid transporters	Putative polar amino acid transporter	ABC.PA.S; polar amino acid transport system substrate-binding protein
Apis cerana	Gillia_Acer_5	B3784	B3784_Gilliamella	B3784_Gilliamella_00755	K13894	ABC transporters, prokaryotic type	Peptide and nickel transporters	Microcin C transporter	yejB; microcin C transport system permease protein
Apis cerana	Gillia_Acer_5	B3784	B3784_Gilliamella	B3784_Gilliamella_00755	K02033	ABC transporters, prokaryotic type	Peptide and nickel transporters	Peptides/nickel transporter	ABC.PE.P; peptide/nickel transport system permease protein
Apis cerana	Gillia_Acer_5	B3784	B3784_Gilliamella	B3784_Gilliamella_00756	K13895	ABC transporters, prokaryotic type	Peptide and nickel transporters	Microcin C transporter	yejE; microcin C transport system permease protein
Apis cerana	Gillia_Acer_5	B3784	B3784_Gilliamella	B3784_Gilliamella_00756	K02034	ABC transporters, prokaryotic type	Peptide and nickel transporters	Peptides/nickel transporter	ABC.PE.P1; peptide/nickel transport system permease protein
Apis cerana	Gillia_Acer_5	B3784	B3784_Gilliamella	B3784_Gilliamella_00757	K13896	ABC transporters, prokaryotic type	Peptide and nickel transporters	Microcin C transporter	yejF; microcin C transport system ATP-binding protein
Apis cerana	Gillia_Acer_5	B3784	B3784_Gilliamella	B3784_Gilliamella_00757	K02031	ABC transporters, prokaryotic type	Peptide and nickel transporters	Peptides/nickel transporter	ddpD; peptide/nickel transport system ATP-binding protein
Apis cerana	Gillia_Acer_5	B3784	B3784_Gilliamella	B3784_Gilliamella_00757	K02032	ABC transporters, prokaryotic type	Peptide and nickel transporters	Peptides/nickel transporter	ddpF; peptide/nickel transport system ATP-binding protein
Apis cerana	Gillia_Acer_5	B3784	B3784_Gilliamella	B3784_Gilliamella_00852	K02770	Phosphotransferase system (PTS)	Enzyme II [TC:4.A]	Fructose-specific II component	fruA; fructose PTS system EIIBC or EIIC component [EC:2.7.1.202]
Apis cerana	Gillia_Acer_5	B3784	B3784_Gilliamella	B3784_Gilliamella_00884	K02020	ABC transporters, prokaryotic type	Mineral and organic ion transporters	Molybdate transporter	modA; molybdate transport system substrate-binding protein
Apis cerana	Gillia_Acer_5	B3784	B3784_Gilliamella	B3784_Gilliamella_00886	K02015	ABC transporters, prokaryotic type	Metallic cation, iron-siderophore and vitamin B12 transporters	Iron complex transporter	ABC.FEV.P; iron complex transport system permease protein
Apis cerana	Gillia_Acer_5	B3784	B3784_Gilliamella	B3784_Gilliamella_00887	K02016	ABC transporters, prokaryotic type	Metallic cation, iron-siderophore and vitamin B12 transporters	Iron complex transporter	ABC.FEV.S; iron complex transport system substrate-binding protein
Apis cerana	Gillia_Acer_5	B3784	B3784_Gilliamella	B3784_Gilliamella_00923	K06861	ABC transporters, prokaryotic type	ABC-2 type and other transporters	Lipopolysaccharide transporter	lptB; lipopolysaccharide export system ATP-binding protein [EC:3.6.3.-]
Apis cerana	Gillia_Acer_5	B3784	B3784_Gilliamella	B3784_Gilliamella_00946	K02004	ABC transporters, prokaryotic type	ABC-2 type and other transporters	Putative ABC transporter	ABC.CD.P; putative ABC transport system permease protein
Apis cerana	Gillia_Acer_5	B3784	B3784_Gilliamella	B3784_Gilliamella_00947	K02004	ABC transporters, prokaryotic type	ABC-2 type and other transporters	Putative ABC transporter	ABC.CD.P; putative ABC transport system permease protein
Apis cerana	Gillia_Acer_5	B3784	B3784_Gilliamella	B3784_Gilliamella_00948	K02003	ABC transporters, prokaryotic type	ABC-2 type and other transporters	Putative ABC transporter	ABC.CD.A; putative ABC transport system ATP-binding protein
Apis cerana	Gillia_Acer_5	B3784	B3784_Gilliamella	B3784_Gilliamella_00950	K02004	ABC transporters, prokaryotic type	ABC-2 type and other transporters	Putative ABC transporter	ABC.CD.P; putative ABC transport system permease protein
Apis cerana	Gillia_Acer_5	B3784	B3784_Gilliamella	B3784_Gilliamella_00959	K02800	Phosphotransferase system (PTS)	Enzyme II [TC:4.A]	Mannitol-specific II component	mtlA, cmtA; mannitol PTS system EIICBA or EIICB component [EC:2.7.1.197]
Apis cerana	Gillia_Acer_5	B3784	B3784_Gilliamella	B3784_Gilliamella_01014	K02073	ABC transporters, prokaryotic type	Phosphate and amino acid transporters	D-Methionine transporter	metQ; D-methionine transport system substrate-binding protein
Apis cerana	Gillia_Acer_5	B3784	B3784_Gilliamella	B3784_Gilliamella_01016	K02071	ABC transporters, prokaryotic type	Phosphate and amino acid transporters	D-Methionine transporter	metN; D-methionine transport system ATP-binding protein
Apis cerana	Gillia_Acer_5	B3784	B3784_Gilliamella	B3784_Gilliamella_01016	K02030	ABC transporters, prokaryotic type	Phosphate and amino acid transporters	Putative polar amino acid transporter	ABC.PA.S; polar amino acid transport system substrate-binding protein
Apis cerana	Gillia_Acer_5	B3784	B3784_Gilliamella	B3784_Gilliamella_01017	K02072	ABC transporters, prokaryotic type	Phosphate and amino acid transporters	D-Methionine transporter	metI; D-methionine transport system permease protein
Apis cerana	Gillia_Acer_5	B3784	B3784_Gilliamella	B3784_Gilliamella_01018	K02065	ABC transporters, prokaryotic type	Saccharide, polyol, and lipid transporters	gamma-Hexachlorocyclohexane transporter	mlaF, linL, mkl; phospholipid/cholesterol/gamma-HCH transport system ATP-binding protein
Apis cerana	Gillia_Acer_5	B3784	B3784_Gilliamella	B3784_Gilliamella_01018	K02065	ABC transporters, prokaryotic type	Saccharide, polyol, and lipid transporters	Phospholipid transporter	mlaF, linL, mkl; phospholipid/cholesterol/gamma-HCH transport system ATP-binding protein
Apis cerana	Gillia_Acer_5	B3784	B3784_Gilliamella	B3784_Gilliamella_01018	K02065	ABC transporters, prokaryotic type	Saccharide, polyol, and lipid transporters	Mce system transporter	mlaF, linL, mkl; phospholipid/cholesterol/gamma-HCH transport system ATP-binding protein
Apis cerana	Gillia_Acer_5	B3784	B3784_Gilliamella	B3784_Gilliamella_01019	K02066	ABC transporters, prokaryotic type	Saccharide, polyol, and lipid transporters	gamma-Hexachlorocyclohexane transporter	mlaE, linK; phospholipid/cholesterol/gamma-HCH transport system permease protein
Apis cerana	Gillia_Acer_5	B3784	B3784_Gilliamella	B3784_Gilliamella_01019	K02066	ABC transporters, prokaryotic type	Saccharide, polyol, and lipid transporters	Phospholipid transporter	mlaE, linK; phospholipid/cholesterol/gamma-HCH transport system permease protein
Apis cerana	Gillia_Acer_5	B3784	B3784_Gilliamella	B3784_Gilliamella_01019	K02066	ABC transporters, prokaryotic type	Saccharide, polyol, and lipid transporters	Mce system transporter	mlaE, linK; phospholipid/cholesterol/gamma-HCH transport system permease protein
Apis cerana	Gillia_Acer_5	B3784	B3784_Gilliamella	B3784_Gilliamella_01020	K02067	ABC transporters, prokaryotic type	Saccharide, polyol, and lipid transporters	gamma-Hexachlorocyclohexane transporter	mlaD, linM; phospholipid/cholesterol/gamma-HCH transport system substrate-binding protein
Apis cerana	Gillia_Acer_5	B3784	B3784_Gilliamella	B3784_Gilliamella_01020	K02067	ABC transporters, prokaryotic type	Saccharide, polyol, and lipid transporters	Phospholipid transporter	mlaD, linM; phospholipid/cholesterol/gamma-HCH transport system substrate-binding protein
Apis cerana	Gillia_Acer_5	B3784	B3784_Gilliamella	B3784_Gilliamella_01020	K02067	ABC transporters, prokaryotic type	Saccharide, polyol, and lipid transporters	Mce system transporter	mlaD, linM; phospholipid/cholesterol/gamma-HCH transport system substrate-binding protein
Apis cerana	Gillia_Acer_5	B3784	B3784_Gilliamella	B3784_Gilliamella_01021	K07323	ABC transporters, prokaryotic type	Saccharide, polyol, and lipid transporters	Phospholipid transporter	mlaC; phospholipid transport system substrate-binding protein
Apis cerana	Gillia_Acer_5	B3784	B3784_Gilliamella	B3784_Gilliamella_01022	K07122	ABC transporters, prokaryotic type	Saccharide, polyol, and lipid transporters	Phospholipid transporter	mlaB; phospholipid transport system transporter-binding protein
Apis cerana	Gillia_Acer_5	B3784	B3784_Gilliamella	B3784_Gilliamella_01032	K02757	Phosphotransferase system (PTS)	Enzyme II [TC:4.A]	Beta-glucoside-specific II component	bglF, bglP; beta-glucoside PTS system EIICBA component [EC:2.7.1.-]
Apis cerana	Gillia_Acer_5	B3784	B3784_Gilliamella	B3784_Gilliamella_01039	K02028	ABC transporters, prokaryotic type	Phosphate and amino acid transporters	Putative polar amino acid transporter	ABC.PA.A; polar amino acid transport system ATP-binding protein [EC:7.4.2.1]
Apis cerana	Gillia_Acer_5	B3784	B3784_Gilliamella	B3784_Gilliamella_01039	K02030	ABC transporters, prokaryotic type	Phosphate and amino acid transporters	Putative polar amino acid transporter	ABC.PA.S; polar amino acid transport system substrate-binding protein
Apis cerana	Gillia_Acer_5	B3784	B3784_Gilliamella	B3784_Gilliamella_01040	K16959	ABC transporters, prokaryotic type	Phosphate and amino acid transporters	L-Cystine transporter	tcyM; L-cystine transport system permease protein
Apis cerana	Gillia_Acer_5	B3784	B3784_Gilliamella	B3784_Gilliamella_01040	K02029	ABC transporters, prokaryotic type	Phosphate and amino acid transporters	Putative polar amino acid transporter	ABC.PA.P; polar amino acid transport system permease protein
Apis cerana	Gillia_Acer_5	B3784	B3784_Gilliamella	B3784_Gilliamella_01133	K02770	Phosphotransferase system (PTS)	Enzyme II [TC:4.A]	Fructose-specific II component	fruA; fructose PTS system EIIBC or EIIC component [EC:2.7.1.202]
Apis cerana	Gillia_Acer_5	B3784	B3784_Gilliamella	B3784_Gilliamella_01135	K11183	Phosphotransferase system (PTS)	Enzyme I and HPr	Multiphosphoryl transfer protein	fruB, fpr; multiphosphoryl transfer protein [EC:2.7.1.202]
Apis cerana	Gillia_Acer_5	B3784	B3784_Gilliamella	B3784_Gilliamella_01135	K02784	Phosphotransferase system (PTS)	Enzyme I and HPr	Phosphocarrier protein HPr [TC:8.A.8]	ptsH; phosphocarrier protein HPr
Apis cerana	Gillia_Acer_5	B3784	B3784_Gilliamella	B3784_Gilliamella_01137	K02013	ABC transporters, prokaryotic type	Metallic cation, iron-siderophore and vitamin B12 transporters	Iron complex transporter	ABC.FEV.A; iron complex transport system ATP-binding protein [EC:7.2.2.-]
Apis cerana	Gillia_Acer_5	B3784	B3784_Gilliamella	B3784_Gilliamella_01138	K02015	ABC transporters, prokaryotic type	Metallic cation, iron-siderophore and vitamin B12 transporters	Iron complex transporter	ABC.FEV.P; iron complex transport system permease protein
Apis cerana	Gillia_Acer_5	B3784	B3784_Gilliamella	B3784_Gilliamella_01139	K02015	ABC transporters, prokaryotic type	Metallic cation, iron-siderophore and vitamin B12 transporters	Iron complex transporter	ABC.FEV.P; iron complex transport system permease protein
Apis cerana	Gillia_Acer_5	B3784	B3784_Gilliamella	B3784_Gilliamella_01140	K02016	ABC transporters, prokaryotic type	Metallic cation, iron-siderophore and vitamin B12 transporters	Iron complex transporter	ABC.FEV.S; iron complex transport system substrate-binding protein
Apis cerana	Gillia_Acer_5	B3784	B3784_Gilliamella	B3784_Gilliamella_01152	K02794	Phosphotransferase system (PTS)	Enzyme II [TC:4.A]	Mannose-specific II component	manX; mannose PTS system EIIAB component [EC:2.7.1.191]
Apis cerana	Gillia_Acer_5	B3784	B3784_Gilliamella	B3784_Gilliamella_01152	K02793	Phosphotransferase system (PTS)	Enzyme II [TC:4.A]	Mannose-specific II component	manXa; mannose PTS system EIIA component [EC:2.7.1.191]
Apis cerana	Gillia_Acer_5	B3784	B3784_Gilliamella	B3784_Gilliamella_01153	K02795	Phosphotransferase system (PTS)	Enzyme II [TC:4.A]	Mannose-specific II component	manY; mannose PTS system EIIC component
Apis cerana	Gillia_Acer_5	B3784	B3784_Gilliamella	B3784_Gilliamella_01154	K02796	Phosphotransferase system (PTS)	Enzyme II [TC:4.A]	Mannose-specific II component	manZ; mannose PTS system EIID component
Apis cerana	Gillia_Acer_5	B3784	B3784_Gilliamella	B3784_Gilliamella_01210	K02016	ABC transporters, prokaryotic type	Metallic cation, iron-siderophore and vitamin B12 transporters	Iron complex transporter	ABC.FEV.S; iron complex transport system substrate-binding protein
Apis cerana	Gillia_Acer_5	B3784	B3784_Gilliamella	B3784_Gilliamella_01257	K05881	Phosphotransferase system (PTS)	Enzyme II [TC:4.A]	EI/HPr/EIIA hybrid protein	dhaM; phosphoenolpyruvate---glycerone phosphotransferase subunit DhaM [EC:2.7.1.121]
Apis cerana	Gillia_Acer_5	B3784	B3784_Gilliamella	B3784_Gilliamella_01287	K10015	ABC transporters, prokaryotic type	Phosphate and amino acid transporters	Lysine/arginine/ornithine transporter	hisM; histidine transport system permease protein
Apis cerana	Gillia_Acer_5	B3784	B3784_Gilliamella	B3784_Gilliamella_01287	K10015	ABC transporters, prokaryotic type	Phosphate and amino acid transporters	Histidine transporter	hisM; histidine transport system permease protein
Apis cerana	Gillia_Acer_5	B3784	B3784_Gilliamella	B3784_Gilliamella_01287	K02029	ABC transporters, prokaryotic type	Phosphate and amino acid transporters	Putative polar amino acid transporter	ABC.PA.P; polar amino acid transport system permease protein
Apis cerana	Gillia_Acer_5	B3784	B3784_Gilliamella	B3784_Gilliamella_01289	K02030	ABC transporters, prokaryotic type	Phosphate and amino acid transporters	Putative polar amino acid transporter	ABC.PA.S; polar amino acid transport system substrate-binding protein
Apis cerana	Gillia_Acer_5	B3784	B3784_Gilliamella	B3784_Gilliamella_01296	K02028	ABC transporters, prokaryotic type	Phosphate and amino acid transporters	Putative polar amino acid transporter	ABC.PA.A; polar amino acid transport system ATP-binding protein [EC:7.4.2.1]
Apis cerana	Gillia_Acer_5	B3784	B3784_Gilliamella	B3784_Gilliamella_01296	K02030	ABC transporters, prokaryotic type	Phosphate and amino acid transporters	Putative polar amino acid transporter	ABC.PA.S; polar amino acid transport system substrate-binding protein
Apis cerana	Gillia_Acer_5	B3784	B3784_Gilliamella	B3784_Gilliamella_01297	K02029	ABC transporters, prokaryotic type	Phosphate and amino acid transporters	Putative polar amino acid transporter	ABC.PA.P; polar amino acid transport system permease protein
Apis cerana	Gillia_Acer_5	B3784	B3784_Gilliamella	B3784_Gilliamella_01298	K02030	ABC transporters, prokaryotic type	Phosphate and amino acid transporters	Putative polar amino acid transporter	ABC.PA.S; polar amino acid transport system substrate-binding protein
Apis cerana	Gillia_Acer_5	B3784	B3784_Gilliamella	B3784_Gilliamella_01316	K02072	ABC transporters, prokaryotic type	Phosphate and amino acid transporters	D-Methionine transporter	metI; D-methionine transport system permease protein
Apis cerana	Gillia_Acer_5	B3784	B3784_Gilliamella	B3784_Gilliamella_01317	K02071	ABC transporters, prokaryotic type	Phosphate and amino acid transporters	D-Methionine transporter	metN; D-methionine transport system ATP-binding protein
Apis cerana	Gillia_Acer_5	B3784	B3784_Gilliamella	B3784_Gilliamella_01317	K02030	ABC transporters, prokaryotic type	Phosphate and amino acid transporters	Putative polar amino acid transporter	ABC.PA.S; polar amino acid transport system substrate-binding protein
Apis cerana	Gillia_Acer_5	B3784	B3784_Gilliamella	B3784_Gilliamella_01318	K02073	ABC transporters, prokaryotic type	Phosphate and amino acid transporters	D-Methionine transporter	metQ; D-methionine transport system substrate-binding protein
Apis cerana	Gillia_Acer_5	B3784	B3784_Gilliamella	B3784_Gilliamella_01370	K02757	Phosphotransferase system (PTS)	Enzyme II [TC:4.A]	Beta-glucoside-specific II component	bglF, bglP; beta-glucoside PTS system EIICBA component [EC:2.7.1.-]
Apis cerana	Gillia_Acer_5	B3784	B3784_Gilliamella	B3784_Gilliamella_01439	K02004	ABC transporters, prokaryotic type	ABC-2 type and other transporters	Putative ABC transporter	ABC.CD.P; putative ABC transport system permease protein
Apis cerana	Gillia_Acer_5	B3784	B3784_Gilliamella	B3784_Gilliamella_01473	K02745	Phosphotransferase system (PTS)	Enzyme II [TC:4.A]	N-Acetylgalactosamine-specific II component	agaV; N-acetylgalactosamine PTS system EIIB component [EC:2.7.1.-]
Apis cerana	Gillia_Acer_5	B3784	B3784_Gilliamella	B3784_Gilliamella_01474	K02746	Phosphotransferase system (PTS)	Enzyme II [TC:4.A]	N-Acetylgalactosamine-specific II component	agaW; N-acetylgalactosamine PTS system EIIC component
Apis cerana	Gillia_Acer_5	B3784	B3784_Gilliamella	B3784_Gilliamella_01475	K02747	Phosphotransferase system (PTS)	Enzyme II [TC:4.A]	N-Acetylgalactosamine-specific II component	agaE; N-acetylgalactosamine PTS system EIID component
Apis cerana	Gillia_Acer_5	B3784	B3784_Gilliamella	B3784_Gilliamella_01476	K02744	Phosphotransferase system (PTS)	Enzyme II [TC:4.A]	N-Acetylgalactosamine-specific II component	agaF; N-acetylgalactosamine PTS system EIIA component [EC:2.7.1.-]
Apis cerana	Gillia_Acer_5	B3784	B3784_Gilliamella	B3784_Gilliamella_01476	K02744	Phosphotransferase system (PTS)	Enzyme II [TC:4.A]	Galactosamine-specific II component	agaF; N-acetylgalactosamine PTS system EIIA component [EC:2.7.1.-]
Apis cerana	Gillia_Acer_5	B3784	B3784_Gilliamella	B3784_Gilliamella_01483	K02775	Phosphotransferase system (PTS)	Enzyme II [TC:4.A]	Galactitol-specific II component	gatC, sgcC; galactitol PTS system EIIC component
Apis cerana	Gillia_Acer_5	B3784	B3784_Gilliamella	B3784_Gilliamella_01484	K02774	Phosphotransferase system (PTS)	Enzyme II [TC:4.A]	Galactitol-specific II component	gatB, sgcB; galactitol PTS system EIIB component [EC:2.7.1.200]
Apis cerana	Gillia_Acer_5	B3784	B3784_Gilliamella	B3784_Gilliamella_01584	K02073	ABC transporters, prokaryotic type	Phosphate and amino acid transporters	D-Methionine transporter	metQ; D-methionine transport system substrate-binding protein
Apis cerana	Gillia_Acer_5	B3784	B3784_Gilliamella	B3784_Gilliamella_01611	K01990	ABC transporters, prokaryotic type	ABC-2 type and other transporters	ABC-2 type transporter	ABC-2.A; ABC-2 type transport system ATP-binding protein
Apis cerana	Gillia_Acer_5	B3784	B3784_Gilliamella	B3784_Gilliamella_01611	K01992	ABC transporters, prokaryotic type	ABC-2 type and other transporters	ABC-2 type transporter	ABC-2.P; ABC-2 type transport system permease protein
Apis cerana	Gillia_Acer_5	B3784	B3784_Gilliamella	B3784_Gilliamella_01612	K01992	ABC transporters, prokaryotic type	ABC-2 type and other transporters	ABC-2 type transporter	ABC-2.P; ABC-2 type transport system permease protein
Apis cerana	Gillia_Acer_5	B3784	B3784_Gilliamella	B3784_Gilliamella_01628	K09998	ABC transporters, prokaryotic type	Phosphate and amino acid transporters	Arginine transporter	artM; arginine transport system permease protein
Apis cerana	Gillia_Acer_5	B3784	B3784_Gilliamella	B3784_Gilliamella_01629	K09999	ABC transporters, prokaryotic type	Phosphate and amino acid transporters	Arginine transporter	artQ; arginine transport system permease protein
Apis cerana	Gillia_Acer_5	B3784	B3784_Gilliamella	B3784_Gilliamella_01630	K02030	ABC transporters, prokaryotic type	Phosphate and amino acid transporters	Putative polar amino acid transporter	ABC.PA.S; polar amino acid transport system substrate-binding protein
Apis cerana	Gillia_Acer_5	B3784	B3784_Gilliamella	B3784_Gilliamella_01631	K10000	ABC transporters, prokaryotic type	Phosphate and amino acid transporters	Arginine transporter	artP; arginine transport system ATP-binding protein [EC:7.4.2.1]
Apis cerana	Gillia_Acer_5	B3784	B3784_Gilliamella	B3784_Gilliamella_01631	K02030	ABC transporters, prokaryotic type	Phosphate and amino acid transporters	Putative polar amino acid transporter	ABC.PA.S; polar amino acid transport system substrate-binding protein
Apis cerana	Gillia_Acer_5	B3784	B3784_Gilliamella	B3784_Gilliamella_01856	K02804	Phosphotransferase system (PTS)	Enzyme II [TC:4.A]	N-Acetylglucosamine-specific II component	nagE; N-acetylglucosamine PTS system EIICBA or EIICB component [EC:2.7.1.193]
Apis cerana	Gillia_Acer_5	B3784	B3784_Gilliamella	B3784_Gilliamella_01865	K19509	Phosphotransferase system (PTS)	Enzyme II [TC:4.A]	Fructoselysine/glucoselysine-specific II component	gfrD; fructoselysine/glucoselysine PTS system EIID component
Apis cerana	Gillia_Acer_5	B3784	B3784_Gilliamella	B3784_Gilliamella_01866	K19508	Phosphotransferase system (PTS)	Enzyme II [TC:4.A]	Fructoselysine/glucoselysine-specific II component	gfrC; fructoselysine/glucoselysine PTS system EIIC component
Apis cerana	Gillia_Acer_5	B3784	B3784_Gilliamella	B3784_Gilliamella_01867	K19507	Phosphotransferase system (PTS)	Enzyme II [TC:4.A]	Fructoselysine/glucoselysine-specific II component	gfrB; fructoselysine/glucoselysine PTS system EIIB component [EC:2.7.1.-]
Apis cerana	Gillia_Acer_5	B3784	B3784_Gilliamella	B3784_Gilliamella_01900	K02819	Phosphotransferase system (PTS)	Enzyme II [TC:4.A]	Trehalose-specific II component	treB, treP; trehalose PTS system EIIBC or EIIBCA component [EC:2.7.1.201]
Apis cerana	Gillia_Acer_5	B3784	B3784_Gilliamella	B3784_Gilliamella_01905	K02791	Phosphotransferase system (PTS)	Enzyme II [TC:4.A]	Maltose/glucose-specific II component	malX; maltose/glucose PTS system EIICB component [EC:2.7.1.199 2.7.1.208]
Apis cerana	Gillia_Acer_5	B3784	B3784_Gilliamella	B3784_Gilliamella_01951	K02051	ABC transporters, prokaryotic type	Mineral and organic ion transporters	NitT/TauT family transporter	ABC.SN.S; NitT/TauT family transport system substrate-binding protein
Apis cerana	Gillia_Acer_5	B3784	B3784_Gilliamella	B3784_Gilliamella_01952	K02050	ABC transporters, prokaryotic type	Mineral and organic ion transporters	NitT/TauT family transporter	ABC.SN.P; NitT/TauT family transport system permease protein
Apis cerana	Gillia_Acer_5	B3784	B3784_Gilliamella	B3784_Gilliamella_01953	K02049	ABC transporters, prokaryotic type	Mineral and organic ion transporters	NitT/TauT family transporter	ABC.SN.A; NitT/TauT family transport system ATP-binding protein
Apis cerana	Gillia_Acer_5	B3784	B3784_Gilliamella	B3784_Gilliamella_02015	K02784	Phosphotransferase system (PTS)	Enzyme I and HPr	Phosphocarrier protein HPr [TC:8.A.8]	ptsH; phosphocarrier protein HPr
Apis cerana	Gillia_Acer_5	B3784	B3784_Gilliamella	B3784_Gilliamella_02016	K08483	Phosphotransferase system (PTS)	Enzyme I and HPr	Enzyme I [TC:8.A.7]	ptsI; phosphoenolpyruvate-protein phosphotransferase (PTS system enzyme I) [EC:2.7.3.9]
Apis cerana	Gillia_Acer_5	B3784	B3784_Gilliamella	B3784_Gilliamella_02017	K02777	Phosphotransferase system (PTS)	Enzyme II [TC:4.A]	Glucose-specific II component	crr; sugar PTS system EIIA component [EC:2.7.1.-]
Apis cerana	Gillia_Acer_5	B3784	B3784_Gilliamella	B3784_Gilliamella_02017	K02777	Phosphotransferase system (PTS)	Enzyme II [TC:4.A]	N-Acetylglucosamine-specific II component	crr; sugar PTS system EIIA component [EC:2.7.1.-]
Apis cerana	Gillia_Acer_5	B3784	B3784_Gilliamella	B3784_Gilliamella_02017	K02777	Phosphotransferase system (PTS)	Enzyme II [TC:4.A]	Maltose/glucose-specific II component	crr; sugar PTS system EIIA component [EC:2.7.1.-]
Apis cerana	Gillia_Acer_5	B3784	B3784_Gilliamella	B3784_Gilliamella_02017	K02777	Phosphotransferase system (PTS)	Enzyme II [TC:4.A]	Beta-glucoside (arbutin/salicin/cellobiose)-specific II component	crr; sugar PTS system EIIA component [EC:2.7.1.-]
Apis cerana	Gillia_Acer_5	B3784	B3784_Gilliamella	B3784_Gilliamella_02017	K02777	Phosphotransferase system (PTS)	Enzyme II [TC:4.A]	Trehalose-specific II component	crr; sugar PTS system EIIA component [EC:2.7.1.-]
Apis cerana	Gillia_Acer_5	B3784	B3784_Gilliamella	B3784_Gilliamella_02017	K02777	Phosphotransferase system (PTS)	Enzyme II [TC:4.A]	N-Acetylmuramic acid-specific II component	crr; sugar PTS system EIIA component [EC:2.7.1.-]
Apis cerana	Gillia_Acer_5	B3784	B3784_Gilliamella	B3784_Gilliamella_02017	K02777	Phosphotransferase system (PTS)	Enzyme II [TC:4.A]	Alpha-glucoside-specific II component	crr; sugar PTS system EIIA component [EC:2.7.1.-]
Apis cerana	Gillia_Acer_5	B3784	B3784_Gilliamella	B3784_Gilliamella_02020	K19230	ABC transporters, prokaryotic type	Peptide and nickel transporters	Cationic peptide transporter	sapF; cationic peptide transport system ATP-binding protein
Apis cerana	Gillia_Acer_5	B3784	B3784_Gilliamella	B3784_Gilliamella_02021	K19229	ABC transporters, prokaryotic type	Peptide and nickel transporters	Cationic peptide transporter	sapD; cationic peptide transport system ATP-binding protein
Apis cerana	Gillia_Acer_5	B3784	B3784_Gilliamella	B3784_Gilliamella_02029	K16961	ABC transporters, prokaryotic type	Phosphate and amino acid transporters	Putative S-methylcysteine transporter	yxeM; putative S-methylcysteine transport system substrate-binding protein
Apis cerana	Gillia_Acer_5	B3784	B3784_Gilliamella	B3784_Gilliamella_02029	K02030	ABC transporters, prokaryotic type	Phosphate and amino acid transporters	Putative polar amino acid transporter	ABC.PA.S; polar amino acid transport system substrate-binding protein
Apis cerana	Gillia_Acer_5	B3784	B3784_Gilliamella	B3784_Gilliamella_02030	K16962	ABC transporters, prokaryotic type	Phosphate and amino acid transporters	Putative S-methylcysteine transporter	yxeN; putative S-methylcysteine transport system permease protein
Apis cerana	Gillia_Acer_5	B3784	B3784_Gilliamella	B3784_Gilliamella_02030	K02029	ABC transporters, prokaryotic type	Phosphate and amino acid transporters	Putative polar amino acid transporter	ABC.PA.P; polar amino acid transport system permease protein
Apis cerana	Gillia_Acer_5	B3784	B3784_Gilliamella	B3784_Gilliamella_02031	K02028	ABC transporters, prokaryotic type	Phosphate and amino acid transporters	Putative polar amino acid transporter	ABC.PA.A; polar amino acid transport system ATP-binding protein [EC:7.4.2.1]
Apis cerana	Gillia_Acer_5	B3784	B3784_Gilliamella	B3784_Gilliamella_02031	K02030	ABC transporters, prokaryotic type	Phosphate and amino acid transporters	Putative polar amino acid transporter	ABC.PA.S; polar amino acid transport system substrate-binding protein
Apis cerana	Gillia_Acer_5	B3784	B3784_Gilliamella	B3784_Gilliamella_02052	K01989	ABC transporters, prokaryotic type	Phosphate and amino acid transporters	Putative tryptophan/tyrosine transporter	K01989; putative tryptophan/tyrosine transport system substrate-binding protein
Apis cerana	Gillia_Acer_5	B3784	B3784_Gilliamella	B3784_Gilliamella_02053	K01989	ABC transporters, prokaryotic type	Phosphate and amino acid transporters	Putative tryptophan/tyrosine transporter	K01989; putative tryptophan/tyrosine transport system substrate-binding protein
Apis cerana	Gillia_Acer_5	B3784	B3784_Gilliamella	B3784_Gilliamella_02054	K05832	ABC transporters, prokaryotic type	Phosphate and amino acid transporters	Putative tryptophan/tyrosine transporter	K05832; putative tryptophan/tyrosine transport system permease protein
Apis cerana	Gillia_Acer_5	B3784	B3784_Gilliamella	B3784_Gilliamella_02055	K05833	ABC transporters, prokaryotic type	Phosphate and amino acid transporters	Putative tryptophan/tyrosine transporter	K05833; putative tryptophan/tyrosine transport system ATP-binding protein
Apis cerana	Gillia_Acer_5	B3784	B3784_Gilliamella	B3784_Gilliamella_02077	K09808	ABC transporters, prokaryotic type	ABC-2 type and other transporters	Lipoprotein-releasing transporter	lolC_E; lipoprotein-releasing system permease protein
Apis cerana	Gillia_Acer_5	B3784	B3784_Gilliamella	B3784_Gilliamella_02077	K02004	ABC transporters, prokaryotic type	ABC-2 type and other transporters	Putative ABC transporter	ABC.CD.P; putative ABC transport system permease protein
Apis cerana	Gillia_Acer_5	B3784	B3784_Gilliamella	B3784_Gilliamella_02078	K09810	ABC transporters, prokaryotic type	ABC-2 type and other transporters	Lipoprotein-releasing transporter	lolD; lipoprotein-releasing system ATP-binding protein [EC:3.6.3.-]
Apis cerana	Gillia_Acer_5	B3784	B3784_Gilliamella	B3784_Gilliamella_02078	K02003	ABC transporters, prokaryotic type	ABC-2 type and other transporters	Putative ABC transporter	ABC.CD.A; putative ABC transport system ATP-binding protein
Apis cerana	Gillia_Acer_5	B3784	B3784_Gilliamella	B3784_Gilliamella_02079	K09808	ABC transporters, prokaryotic type	ABC-2 type and other transporters	Lipoprotein-releasing transporter	lolC_E; lipoprotein-releasing system permease protein
Apis cerana	Gillia_Acer_5	B3784	B3784_Gilliamella	B3784_Gilliamella_02079	K02004	ABC transporters, prokaryotic type	ABC-2 type and other transporters	Putative ABC transporter	ABC.CD.P; putative ABC transport system permease protein
Apis cerana	Gillia_Acer_5	B3784	B3784_Gilliamella	B3784_Gilliamella_02116	K02784	Phosphotransferase system (PTS)	Enzyme I and HPr	Phosphocarrier protein HPr [TC:8.A.8]	ptsH; phosphocarrier protein HPr
Apis cerana	Gillia_Acer_5	B3784	B3784_Gilliamella	B3784_Gilliamella_02159	K02821	Phosphotransferase system (PTS)	Enzyme II [TC:4.A]	Ascorbate-specific II component	ulaC, sgaA; ascorbate PTS system EIIA or EIIAB component [EC:2.7.1.194]
Apis cerana	Gillia_Acer_5	B3784	B3784_Gilliamella	B3784_Gilliamella_02160	K02822	Phosphotransferase system (PTS)	Enzyme II [TC:4.A]	Ascorbate-specific II component	ulaB, sgaB; ascorbate PTS system EIIB component [EC:2.7.1.194]
Apis cerana	Gillia_Acer_5	B3784	B3784_Gilliamella	B3784_Gilliamella_02161	K03475	Phosphotransferase system (PTS)	Enzyme II [TC:4.A]	Ascorbate-specific II component	ulaA, sgaT; ascorbate PTS system EIIC component
Apis cerana	Gillia_Acer_5	B3784	B3784_Gilliamella	B3784_Gilliamella_02200	K02781	Phosphotransferase system (PTS)	Enzyme II [TC:4.A]	Glucitol/sorbitol-specific II component	srlB; glucitol/sorbitol PTS system EIIA component [EC:2.7.1.198]
Apis cerana	Gillia_Acer_5	B3784	B3784_Gilliamella	B3784_Gilliamella_02201	K02782	Phosphotransferase system (PTS)	Enzyme II [TC:4.A]	Glucitol/sorbitol-specific II component	srlE; glucitol/sorbitol PTS system EIIB component [EC:2.7.1.198]
Apis cerana	Gillia_Acer_5	B3784	B3784_Gilliamella	B3784_Gilliamella_02202	K02783	Phosphotransferase system (PTS)	Enzyme II [TC:4.A]	Glucitol/sorbitol-specific II component	srlA; glucitol/sorbitol PTS system EIIC component
Apis cerana	Gillia_Acer_5	B3784	B3784_Gilliamella	B3784_Gilliamella_02227	K09812	ABC transporters, prokaryotic type	ABC-2 type and other transporters	Cell division transporter	ftsE; cell division transport system ATP-binding protein
Apis cerana	Gillia_Acer_5	B3784	B3784_Gilliamella	B3784_Gilliamella_02228	K09811	ABC transporters, prokaryotic type	ABC-2 type and other transporters	Cell division transporter	ftsX; cell division transport system permease protein
Apis cerana	Gillia_Acer_5	B3784	B3784_Gilliamella	B3784_Gilliamella_02242	K02003	ABC transporters, prokaryotic type	ABC-2 type and other transporters	Putative ABC transporter	ABC.CD.A; putative ABC transport system ATP-binding protein
Apis cerana	Gillia_Acer_5	B3784	B3784_Gilliamella	B3784_Gilliamella_02242	K02004	ABC transporters, prokaryotic type	ABC-2 type and other transporters	Putative ABC transporter	ABC.CD.P; putative ABC transport system permease protein
Apis cerana	Gillia_Acer_5	B3784	B3784_Gilliamella	B3784_Gilliamella_02257	K17466	Phosphotransferase system (PTS)	Enzyme II [TC:4.A]	D-Glucosaminate-specific II component	dgaC; D-glucosaminate PTS system EIIC component
Apis cerana	Gillia_Acer_5	B3784	B3784_Gilliamella	B3784_Gilliamella_02258	K17467	Phosphotransferase system (PTS)	Enzyme II [TC:4.A]	D-Glucosaminate-specific II component	dgaD; D-glucosaminate PTS system EIID component
Apis cerana	Gillia_Acer_5	B3784	B3784_Gilliamella	B3784_Gilliamella_02260	K02793	Phosphotransferase system (PTS)	Enzyme II [TC:4.A]	Mannose-specific II component	manXa; mannose PTS system EIIA component [EC:2.7.1.191]
Apis cerana	Gillia_Acer_5	B3784	B3784_Gilliamella	B3784_Gilliamella_02287	K03523	ABC transporters, prokaryotic type	Metallic cation, iron-siderophore and vitamin B12 transporters	Biotin transporter	bioY; biotin transport system substrate-specific component
Apis cerana	Gillia_Acer_5	B3784	B3784_Gilliamella	B3784_Gilliamella_02297	K09816	ABC transporters, prokaryotic type	Metallic cation, iron-siderophore and vitamin B12 transporters	Zinc transporter	znuB; zinc transport system permease protein
Apis cerana	Gillia_Acer_5	B3784	B3784_Gilliamella	B3784_Gilliamella_02298	K09817	ABC transporters, prokaryotic type	Metallic cation, iron-siderophore and vitamin B12 transporters	Zinc transporter	znuC; zinc transport system ATP-binding protein [EC:7.2.2.20]
Apis cerana	Gillia_Acer_5	B3784	B3784_Gilliamella	B3784_Gilliamella_02299	K09815	ABC transporters, prokaryotic type	Metallic cation, iron-siderophore and vitamin B12 transporters	Zinc transporter	znuA; zinc transport system substrate-binding protein
Apis cerana	Gillia_Acer_5	B3784	B3784_Gilliamella	B3784_Gilliamella_02312	K03475	Phosphotransferase system (PTS)	Enzyme II [TC:4.A]	Ascorbate-specific II component	ulaA, sgaT; ascorbate PTS system EIIC component
Apis cerana	Gillia_Acer_5	B3784	B3784_Gilliamella	B3784_Gilliamella_02312	K02822	Phosphotransferase system (PTS)	Enzyme II [TC:4.A]	Ascorbate-specific II component	ulaB, sgaB; ascorbate PTS system EIIB component [EC:2.7.1.194]
Apis cerana	Gillia_Acer_5	B3784	B3784_Gilliamella	B3784_Gilliamella_02313	K02821	Phosphotransferase system (PTS)	Enzyme II [TC:4.A]	Ascorbate-specific II component	ulaC, sgaA; ascorbate PTS system EIIA or EIIAB component [EC:2.7.1.194]
Apis cerana	Gillia_Acer_5	B3784	B3784_Gilliamella	B3784_Gilliamella_02367	K02073	ABC transporters, prokaryotic type	Phosphate and amino acid transporters	D-Methionine transporter	metQ; D-methionine transport system substrate-binding protein
Apis cerana	Gillia_Acer_5	B3784	B3784_Gilliamella	B3784_Gilliamella_02368	K02072	ABC transporters, prokaryotic type	Phosphate and amino acid transporters	D-Methionine transporter	metI; D-methionine transport system permease protein
Apis cerana	Gillia_Acer_5	B3784	B3784_Gilliamella	B3784_Gilliamella_02369	K02071	ABC transporters, prokaryotic type	Phosphate and amino acid transporters	D-Methionine transporter	metN; D-methionine transport system ATP-binding protein
Apis cerana	Gillia_Acer_5	B3784	B3784_Gilliamella	B3784_Gilliamella_02369	K02030	ABC transporters, prokaryotic type	Phosphate and amino acid transporters	Putative polar amino acid transporter	ABC.PA.S; polar amino acid transport system substrate-binding protein
Apis cerana	Gillia_Acer_5	B3788	B3788_Gilliamella	B3788_Gilliamella_00008	K02073	ABC transporters, prokaryotic type	Phosphate and amino acid transporters	D-Methionine transporter	metQ; D-methionine transport system substrate-binding protein
Apis cerana	Gillia_Acer_5	B3788	B3788_Gilliamella	B3788_Gilliamella_00035	K01990	ABC transporters, prokaryotic type	ABC-2 type and other transporters	ABC-2 type transporter	ABC-2.A; ABC-2 type transport system ATP-binding protein
Apis cerana	Gillia_Acer_5	B3788	B3788_Gilliamella	B3788_Gilliamella_00035	K01992	ABC transporters, prokaryotic type	ABC-2 type and other transporters	ABC-2 type transporter	ABC-2.P; ABC-2 type transport system permease protein
Apis cerana	Gillia_Acer_5	B3788	B3788_Gilliamella	B3788_Gilliamella_00036	K01992	ABC transporters, prokaryotic type	ABC-2 type and other transporters	ABC-2 type transporter	ABC-2.P; ABC-2 type transport system permease protein
Apis cerana	Gillia_Acer_5	B3788	B3788_Gilliamella	B3788_Gilliamella_00052	K09998	ABC transporters, prokaryotic type	Phosphate and amino acid transporters	Arginine transporter	artM; arginine transport system permease protein
Apis cerana	Gillia_Acer_5	B3788	B3788_Gilliamella	B3788_Gilliamella_00053	K09999	ABC transporters, prokaryotic type	Phosphate and amino acid transporters	Arginine transporter	artQ; arginine transport system permease protein
Apis cerana	Gillia_Acer_5	B3788	B3788_Gilliamella	B3788_Gilliamella_00054	K02030	ABC transporters, prokaryotic type	Phosphate and amino acid transporters	Putative polar amino acid transporter	ABC.PA.S; polar amino acid transport system substrate-binding protein
Apis cerana	Gillia_Acer_5	B3788	B3788_Gilliamella	B3788_Gilliamella_00055	K10000	ABC transporters, prokaryotic type	Phosphate and amino acid transporters	Arginine transporter	artP; arginine transport system ATP-binding protein [EC:7.4.2.1]
Apis cerana	Gillia_Acer_5	B3788	B3788_Gilliamella	B3788_Gilliamella_00055	K02030	ABC transporters, prokaryotic type	Phosphate and amino acid transporters	Putative polar amino acid transporter	ABC.PA.S; polar amino acid transport system substrate-binding protein
Apis cerana	Gillia_Acer_5	B3788	B3788_Gilliamella	B3788_Gilliamella_00284	K02793	Phosphotransferase system (PTS)	Enzyme II [TC:4.A]	Mannose-specific II component	manXa; mannose PTS system EIIA component [EC:2.7.1.191]
Apis cerana	Gillia_Acer_5	B3788	B3788_Gilliamella	B3788_Gilliamella_00286	K02795	Phosphotransferase system (PTS)	Enzyme II [TC:4.A]	Mannose-specific II component	manY; mannose PTS system EIIC component
Apis cerana	Gillia_Acer_5	B3788	B3788_Gilliamella	B3788_Gilliamella_00321	K07091	ABC transporters, prokaryotic type	ABC-2 type and other transporters	Lipopolysaccharide transporter	lptF; lipopolysaccharide export system permease protein
Apis cerana	Gillia_Acer_5	B3788	B3788_Gilliamella	B3788_Gilliamella_00322	K11720	ABC transporters, prokaryotic type	ABC-2 type and other transporters	Lipopolysaccharide transporter	lptG; lipopolysaccharide export system permease protein
Apis cerana	Gillia_Acer_5	B3788	B3788_Gilliamella	B3788_Gilliamella_00347	K02013	ABC transporters, prokaryotic type	Metallic cation, iron-siderophore and vitamin B12 transporters	Iron complex transporter	ABC.FEV.A; iron complex transport system ATP-binding protein [EC:7.2.2.-]
Apis cerana	Gillia_Acer_5	B3788	B3788_Gilliamella	B3788_Gilliamella_00348	K02015	ABC transporters, prokaryotic type	Metallic cation, iron-siderophore and vitamin B12 transporters	Iron complex transporter	ABC.FEV.P; iron complex transport system permease protein
Apis cerana	Gillia_Acer_5	B3788	B3788_Gilliamella	B3788_Gilliamella_00352	K02016	ABC transporters, prokaryotic type	Metallic cation, iron-siderophore and vitamin B12 transporters	Iron complex transporter	ABC.FEV.S; iron complex transport system substrate-binding protein
Apis cerana	Gillia_Acer_5	B3788	B3788_Gilliamella	B3788_Gilliamella_00390	K11074	ABC transporters, prokaryotic type	Mineral and organic ion transporters	Putrescine transporter	potI; putrescine transport system permease protein
Apis cerana	Gillia_Acer_5	B3788	B3788_Gilliamella	B3788_Gilliamella_00390	K11070	ABC transporters, prokaryotic type	Mineral and organic ion transporters	Spermidine/putrescine transporter	potC; spermidine/putrescine transport system permease protein
Apis cerana	Gillia_Acer_5	B3788	B3788_Gilliamella	B3788_Gilliamella_00391	K11075	ABC transporters, prokaryotic type	Mineral and organic ion transporters	Putrescine transporter	potH; putrescine transport system permease protein
Apis cerana	Gillia_Acer_5	B3788	B3788_Gilliamella	B3788_Gilliamella_00391	K11071	ABC transporters, prokaryotic type	Mineral and organic ion transporters	Spermidine/putrescine transporter	potB; spermidine/putrescine transport system permease protein
Apis cerana	Gillia_Acer_5	B3788	B3788_Gilliamella	B3788_Gilliamella_00392	K11076	ABC transporters, prokaryotic type	Mineral and organic ion transporters	Putrescine transporter	potG; putrescine transport system ATP-binding protein [EC:7.6.2.16]
Apis cerana	Gillia_Acer_5	B3788	B3788_Gilliamella	B3788_Gilliamella_00393	K11073	ABC transporters, prokaryotic type	Mineral and organic ion transporters	Putrescine transporter	potF; putrescine transport system substrate-binding protein
Apis cerana	Gillia_Acer_5	B3788	B3788_Gilliamella	B3788_Gilliamella_00407	K02757	Phosphotransferase system (PTS)	Enzyme II [TC:4.A]	Beta-glucoside-specific II component	bglF, bglP; beta-glucoside PTS system EIICBA component [EC:2.7.1.-]
Apis cerana	Gillia_Acer_5	B3788	B3788_Gilliamella	B3788_Gilliamella_00412	K02063	ABC transporters, prokaryotic type	Mineral and organic ion transporters	Thiamine transporter	thiP; thiamine transport system permease protein
Apis cerana	Gillia_Acer_5	B3788	B3788_Gilliamella	B3788_Gilliamella_00413	K02064	ABC transporters, prokaryotic type	Mineral and organic ion transporters	Thiamine transporter	thiB, tbpA; thiamine transport system substrate-binding protein
Apis cerana	Gillia_Acer_5	B3788	B3788_Gilliamella	B3788_Gilliamella_00478	K01990	ABC transporters, prokaryotic type	ABC-2 type and other transporters	ABC-2 type transporter	ABC-2.A; ABC-2 type transport system ATP-binding protein
Apis cerana	Gillia_Acer_5	B3788	B3788_Gilliamella	B3788_Gilliamella_00479	K01992	ABC transporters, prokaryotic type	ABC-2 type and other transporters	ABC-2 type transporter	ABC-2.P; ABC-2 type transport system permease protein
Apis cerana	Gillia_Acer_5	B3788	B3788_Gilliamella	B3788_Gilliamella_00480	K01992	ABC transporters, prokaryotic type	ABC-2 type and other transporters	ABC-2 type transporter	ABC-2.P; ABC-2 type transport system permease protein
Apis cerana	Gillia_Acer_5	B3788	B3788_Gilliamella	B3788_Gilliamella_00513	K10439	ABC transporters, prokaryotic type	Saccharide, polyol, and lipid transporters	Ribose transporter	rbsB; ribose transport system substrate-binding protein
Apis cerana	Gillia_Acer_5	B3788	B3788_Gilliamella	B3788_Gilliamella_00514	K10440	ABC transporters, prokaryotic type	Saccharide, polyol, and lipid transporters	Ribose transporter	rbsC; ribose transport system permease protein
Apis cerana	Gillia_Acer_5	B3788	B3788_Gilliamella	B3788_Gilliamella_00514	K02057	ABC transporters, prokaryotic type	Saccharide, polyol, and lipid transporters	Putative simple sugar transporter	ABC.SS.P; simple sugar transport system permease protein
Apis cerana	Gillia_Acer_5	B3788	B3788_Gilliamella	B3788_Gilliamella_00515	K10441	ABC transporters, prokaryotic type	Saccharide, polyol, and lipid transporters	Ribose transporter	rbsA; ribose transport system ATP-binding protein [EC:7.5.2.7]
Apis cerana	Gillia_Acer_5	B3788	B3788_Gilliamella	B3788_Gilliamella_00547	K11604	ABC transporters, prokaryotic type	Metallic cation, iron-siderophore and vitamin B12 transporters	Manganese/iron transporter	sitA; manganese/iron transport system substrate-binding protein
Apis cerana	Gillia_Acer_5	B3788	B3788_Gilliamella	B3788_Gilliamella_00548	K11607	ABC transporters, prokaryotic type	Metallic cation, iron-siderophore and vitamin B12 transporters	Manganese/iron transporter	sitB; manganese/iron transport system ATP-binding protein
Apis cerana	Gillia_Acer_5	B3788	B3788_Gilliamella	B3788_Gilliamella_00549	K11605	ABC transporters, prokaryotic type	Metallic cation, iron-siderophore and vitamin B12 transporters	Manganese/iron transporter	sitC; manganese/iron transport system permease protein
Apis cerana	Gillia_Acer_5	B3788	B3788_Gilliamella	B3788_Gilliamella_00550	K11606	ABC transporters, prokaryotic type	Metallic cation, iron-siderophore and vitamin B12 transporters	Manganese/iron transporter	sitD; manganese/iron transport system permease protein
Apis cerana	Gillia_Acer_5	B3788	B3788_Gilliamella	B3788_Gilliamella_00593	K01992	ABC transporters, prokaryotic type	ABC-2 type and other transporters	ABC-2 type transporter	ABC-2.P; ABC-2 type transport system permease protein
Apis cerana	Gillia_Acer_5	B3788	B3788_Gilliamella	B3788_Gilliamella_00664	K01990	ABC transporters, prokaryotic type	ABC-2 type and other transporters	ABC-2 type transporter	ABC-2.A; ABC-2 type transport system ATP-binding protein
Apis cerana	Gillia_Acer_5	B3788	B3788_Gilliamella	B3788_Gilliamella_00760	K10004	ABC transporters, prokaryotic type	Phosphate and amino acid transporters	Glutamate/aspartate transporter	gltL, aatP; glutamate/aspartate transport system ATP-binding protein [EC:7.4.2.1]
Apis cerana	Gillia_Acer_5	B3788	B3788_Gilliamella	B3788_Gilliamella_00760	K02028	ABC transporters, prokaryotic type	Phosphate and amino acid transporters	Putative polar amino acid transporter	ABC.PA.A; polar amino acid transport system ATP-binding protein [EC:7.4.2.1]
Apis cerana	Gillia_Acer_5	B3788	B3788_Gilliamella	B3788_Gilliamella_00760	K02030	ABC transporters, prokaryotic type	Phosphate and amino acid transporters	Putative polar amino acid transporter	ABC.PA.S; polar amino acid transport system substrate-binding protein
Apis cerana	Gillia_Acer_5	B3788	B3788_Gilliamella	B3788_Gilliamella_00761	K10002	ABC transporters, prokaryotic type	Phosphate and amino acid transporters	Glutamate/aspartate transporter	gltK, aatM; glutamate/aspartate transport system permease protein
Apis cerana	Gillia_Acer_5	B3788	B3788_Gilliamella	B3788_Gilliamella_00761	K02029	ABC transporters, prokaryotic type	Phosphate and amino acid transporters	Putative polar amino acid transporter	ABC.PA.P; polar amino acid transport system permease protein
Apis cerana	Gillia_Acer_5	B3788	B3788_Gilliamella	B3788_Gilliamella_00762	K10003	ABC transporters, prokaryotic type	Phosphate and amino acid transporters	Glutamate/aspartate transporter	gltJ, aatQ; glutamate/aspartate transport system permease protein
Apis cerana	Gillia_Acer_5	B3788	B3788_Gilliamella	B3788_Gilliamella_00763	K10001	ABC transporters, prokaryotic type	Phosphate and amino acid transporters	Glutamate/aspartate transporter	gltI, aatJ; glutamate/aspartate transport system substrate-binding protein
Apis cerana	Gillia_Acer_5	B3788	B3788_Gilliamella	B3788_Gilliamella_00763	K02030	ABC transporters, prokaryotic type	Phosphate and amino acid transporters	Putative polar amino acid transporter	ABC.PA.S; polar amino acid transport system substrate-binding protein
Apis cerana	Gillia_Acer_5	B3788	B3788_Gilliamella	B3788_Gilliamella_00810	K02760	Phosphotransferase system (PTS)	Enzyme II [TC:4.A]	Cellobiose-specific II component	celA, chbB; cellobiose PTS system EIIB component [EC:2.7.1.196 2.7.1.205]
Apis cerana	Gillia_Acer_5	B3788	B3788_Gilliamella	B3788_Gilliamella_00812	K02759	Phosphotransferase system (PTS)	Enzyme II [TC:4.A]	Cellobiose-specific II component	celC, chbA; cellobiose PTS system EIIA component [EC:2.7.1.196 2.7.1.205]
Apis cerana	Gillia_Acer_5	B3788	B3788_Gilliamella	B3788_Gilliamella_00814	K02761	Phosphotransferase system (PTS)	Enzyme II [TC:4.A]	Cellobiose-specific II component	celB, chbC; cellobiose PTS system EIIC component
Apis cerana	Gillia_Acer_5	B3788	B3788_Gilliamella	B3788_Gilliamella_00847	K02018	ABC transporters, prokaryotic type	Mineral and organic ion transporters	Molybdate transporter	modB; molybdate transport system permease protein
Apis cerana	Gillia_Acer_5	B3788	B3788_Gilliamella	B3788_Gilliamella_00848	K02020	ABC transporters, prokaryotic type	Mineral and organic ion transporters	Molybdate transporter	modA; molybdate transport system substrate-binding protein
Apis cerana	Gillia_Acer_5	B3788	B3788_Gilliamella	B3788_Gilliamella_00850	K05776	ABC transporters, prokaryotic type	Mineral and organic ion transporters	Molybdate transporter	modF; molybdate transport system ATP-binding protein
Apis cerana	Gillia_Acer_5	B3788	B3788_Gilliamella	B3788_Gilliamella_00917	K02030	ABC transporters, prokaryotic type	Phosphate and amino acid transporters	Putative polar amino acid transporter	ABC.PA.S; polar amino acid transport system substrate-binding protein
Apis cerana	Gillia_Acer_5	B3788	B3788_Gilliamella	B3788_Gilliamella_00963	K13894	ABC transporters, prokaryotic type	Peptide and nickel transporters	Microcin C transporter	yejB; microcin C transport system permease protein
Apis cerana	Gillia_Acer_5	B3788	B3788_Gilliamella	B3788_Gilliamella_00963	K02033	ABC transporters, prokaryotic type	Peptide and nickel transporters	Peptides/nickel transporter	ABC.PE.P; peptide/nickel transport system permease protein
Apis cerana	Gillia_Acer_5	B3788	B3788_Gilliamella	B3788_Gilliamella_00964	K13895	ABC transporters, prokaryotic type	Peptide and nickel transporters	Microcin C transporter	yejE; microcin C transport system permease protein
Apis cerana	Gillia_Acer_5	B3788	B3788_Gilliamella	B3788_Gilliamella_00964	K02034	ABC transporters, prokaryotic type	Peptide and nickel transporters	Peptides/nickel transporter	ABC.PE.P1; peptide/nickel transport system permease protein
Apis cerana	Gillia_Acer_5	B3788	B3788_Gilliamella	B3788_Gilliamella_00965	K13896	ABC transporters, prokaryotic type	Peptide and nickel transporters	Microcin C transporter	yejF; microcin C transport system ATP-binding protein
Apis cerana	Gillia_Acer_5	B3788	B3788_Gilliamella	B3788_Gilliamella_00965	K02031	ABC transporters, prokaryotic type	Peptide and nickel transporters	Peptides/nickel transporter	ddpD; peptide/nickel transport system ATP-binding protein
Apis cerana	Gillia_Acer_5	B3788	B3788_Gilliamella	B3788_Gilliamella_00965	K02032	ABC transporters, prokaryotic type	Peptide and nickel transporters	Peptides/nickel transporter	ddpF; peptide/nickel transport system ATP-binding protein
Apis cerana	Gillia_Acer_5	B3788	B3788_Gilliamella	B3788_Gilliamella_01060	K02770	Phosphotransferase system (PTS)	Enzyme II [TC:4.A]	Fructose-specific II component	fruA; fructose PTS system EIIBC or EIIC component [EC:2.7.1.202]
Apis cerana	Gillia_Acer_5	B3788	B3788_Gilliamella	B3788_Gilliamella_01092	K02020	ABC transporters, prokaryotic type	Mineral and organic ion transporters	Molybdate transporter	modA; molybdate transport system substrate-binding protein
Apis cerana	Gillia_Acer_5	B3788	B3788_Gilliamella	B3788_Gilliamella_01094	K02015	ABC transporters, prokaryotic type	Metallic cation, iron-siderophore and vitamin B12 transporters	Iron complex transporter	ABC.FEV.P; iron complex transport system permease protein
Apis cerana	Gillia_Acer_5	B3788	B3788_Gilliamella	B3788_Gilliamella_01095	K02016	ABC transporters, prokaryotic type	Metallic cation, iron-siderophore and vitamin B12 transporters	Iron complex transporter	ABC.FEV.S; iron complex transport system substrate-binding protein
Apis cerana	Gillia_Acer_5	B3788	B3788_Gilliamella	B3788_Gilliamella_01131	K06861	ABC transporters, prokaryotic type	ABC-2 type and other transporters	Lipopolysaccharide transporter	lptB; lipopolysaccharide export system ATP-binding protein [EC:3.6.3.-]
Apis cerana	Gillia_Acer_5	B3788	B3788_Gilliamella	B3788_Gilliamella_01154	K02004	ABC transporters, prokaryotic type	ABC-2 type and other transporters	Putative ABC transporter	ABC.CD.P; putative ABC transport system permease protein
Apis cerana	Gillia_Acer_5	B3788	B3788_Gilliamella	B3788_Gilliamella_01155	K02004	ABC transporters, prokaryotic type	ABC-2 type and other transporters	Putative ABC transporter	ABC.CD.P; putative ABC transport system permease protein
Apis cerana	Gillia_Acer_5	B3788	B3788_Gilliamella	B3788_Gilliamella_01156	K02003	ABC transporters, prokaryotic type	ABC-2 type and other transporters	Putative ABC transporter	ABC.CD.A; putative ABC transport system ATP-binding protein
Apis cerana	Gillia_Acer_5	B3788	B3788_Gilliamella	B3788_Gilliamella_01158	K02004	ABC transporters, prokaryotic type	ABC-2 type and other transporters	Putative ABC transporter	ABC.CD.P; putative ABC transport system permease protein
Apis cerana	Gillia_Acer_5	B3788	B3788_Gilliamella	B3788_Gilliamella_01167	K02800	Phosphotransferase system (PTS)	Enzyme II [TC:4.A]	Mannitol-specific II component	mtlA, cmtA; mannitol PTS system EIICBA or EIICB component [EC:2.7.1.197]
Apis cerana	Gillia_Acer_5	B3788	B3788_Gilliamella	B3788_Gilliamella_01222	K02073	ABC transporters, prokaryotic type	Phosphate and amino acid transporters	D-Methionine transporter	metQ; D-methionine transport system substrate-binding protein
Apis cerana	Gillia_Acer_5	B3788	B3788_Gilliamella	B3788_Gilliamella_01224	K02071	ABC transporters, prokaryotic type	Phosphate and amino acid transporters	D-Methionine transporter	metN; D-methionine transport system ATP-binding protein
Apis cerana	Gillia_Acer_5	B3788	B3788_Gilliamella	B3788_Gilliamella_01224	K02030	ABC transporters, prokaryotic type	Phosphate and amino acid transporters	Putative polar amino acid transporter	ABC.PA.S; polar amino acid transport system substrate-binding protein
Apis cerana	Gillia_Acer_5	B3788	B3788_Gilliamella	B3788_Gilliamella_01225	K02072	ABC transporters, prokaryotic type	Phosphate and amino acid transporters	D-Methionine transporter	metI; D-methionine transport system permease protein
Apis cerana	Gillia_Acer_5	B3788	B3788_Gilliamella	B3788_Gilliamella_01226	K02065	ABC transporters, prokaryotic type	Saccharide, polyol, and lipid transporters	gamma-Hexachlorocyclohexane transporter	mlaF, linL, mkl; phospholipid/cholesterol/gamma-HCH transport system ATP-binding protein
Apis cerana	Gillia_Acer_5	B3788	B3788_Gilliamella	B3788_Gilliamella_01226	K02065	ABC transporters, prokaryotic type	Saccharide, polyol, and lipid transporters	Phospholipid transporter	mlaF, linL, mkl; phospholipid/cholesterol/gamma-HCH transport system ATP-binding protein
Apis cerana	Gillia_Acer_5	B3788	B3788_Gilliamella	B3788_Gilliamella_01226	K02065	ABC transporters, prokaryotic type	Saccharide, polyol, and lipid transporters	Mce system transporter	mlaF, linL, mkl; phospholipid/cholesterol/gamma-HCH transport system ATP-binding protein
Apis cerana	Gillia_Acer_5	B3788	B3788_Gilliamella	B3788_Gilliamella_01227	K02066	ABC transporters, prokaryotic type	Saccharide, polyol, and lipid transporters	gamma-Hexachlorocyclohexane transporter	mlaE, linK; phospholipid/cholesterol/gamma-HCH transport system permease protein
Apis cerana	Gillia_Acer_5	B3788	B3788_Gilliamella	B3788_Gilliamella_01227	K02066	ABC transporters, prokaryotic type	Saccharide, polyol, and lipid transporters	Phospholipid transporter	mlaE, linK; phospholipid/cholesterol/gamma-HCH transport system permease protein
Apis cerana	Gillia_Acer_5	B3788	B3788_Gilliamella	B3788_Gilliamella_01227	K02066	ABC transporters, prokaryotic type	Saccharide, polyol, and lipid transporters	Mce system transporter	mlaE, linK; phospholipid/cholesterol/gamma-HCH transport system permease protein
Apis cerana	Gillia_Acer_5	B3788	B3788_Gilliamella	B3788_Gilliamella_01228	K02067	ABC transporters, prokaryotic type	Saccharide, polyol, and lipid transporters	gamma-Hexachlorocyclohexane transporter	mlaD, linM; phospholipid/cholesterol/gamma-HCH transport system substrate-binding protein
Apis cerana	Gillia_Acer_5	B3788	B3788_Gilliamella	B3788_Gilliamella_01228	K02067	ABC transporters, prokaryotic type	Saccharide, polyol, and lipid transporters	Phospholipid transporter	mlaD, linM; phospholipid/cholesterol/gamma-HCH transport system substrate-binding protein
Apis cerana	Gillia_Acer_5	B3788	B3788_Gilliamella	B3788_Gilliamella_01228	K02067	ABC transporters, prokaryotic type	Saccharide, polyol, and lipid transporters	Mce system transporter	mlaD, linM; phospholipid/cholesterol/gamma-HCH transport system substrate-binding protein
Apis cerana	Gillia_Acer_5	B3788	B3788_Gilliamella	B3788_Gilliamella_01229	K07323	ABC transporters, prokaryotic type	Saccharide, polyol, and lipid transporters	Phospholipid transporter	mlaC; phospholipid transport system substrate-binding protein
Apis cerana	Gillia_Acer_5	B3788	B3788_Gilliamella	B3788_Gilliamella_01230	K07122	ABC transporters, prokaryotic type	Saccharide, polyol, and lipid transporters	Phospholipid transporter	mlaB; phospholipid transport system transporter-binding protein
Apis cerana	Gillia_Acer_5	B3788	B3788_Gilliamella	B3788_Gilliamella_01240	K02757	Phosphotransferase system (PTS)	Enzyme II [TC:4.A]	Beta-glucoside-specific II component	bglF, bglP; beta-glucoside PTS system EIICBA component [EC:2.7.1.-]
Apis cerana	Gillia_Acer_5	B3788	B3788_Gilliamella	B3788_Gilliamella_01247	K02028	ABC transporters, prokaryotic type	Phosphate and amino acid transporters	Putative polar amino acid transporter	ABC.PA.A; polar amino acid transport system ATP-binding protein [EC:7.4.2.1]
Apis cerana	Gillia_Acer_5	B3788	B3788_Gilliamella	B3788_Gilliamella_01247	K02030	ABC transporters, prokaryotic type	Phosphate and amino acid transporters	Putative polar amino acid transporter	ABC.PA.S; polar amino acid transport system substrate-binding protein
Apis cerana	Gillia_Acer_5	B3788	B3788_Gilliamella	B3788_Gilliamella_01248	K16959	ABC transporters, prokaryotic type	Phosphate and amino acid transporters	L-Cystine transporter	tcyM; L-cystine transport system permease protein
Apis cerana	Gillia_Acer_5	B3788	B3788_Gilliamella	B3788_Gilliamella_01248	K02029	ABC transporters, prokaryotic type	Phosphate and amino acid transporters	Putative polar amino acid transporter	ABC.PA.P; polar amino acid transport system permease protein
Apis cerana	Gillia_Acer_5	B3788	B3788_Gilliamella	B3788_Gilliamella_01341	K02770	Phosphotransferase system (PTS)	Enzyme II [TC:4.A]	Fructose-specific II component	fruA; fructose PTS system EIIBC or EIIC component [EC:2.7.1.202]
Apis cerana	Gillia_Acer_5	B3788	B3788_Gilliamella	B3788_Gilliamella_01343	K11183	Phosphotransferase system (PTS)	Enzyme I and HPr	Multiphosphoryl transfer protein	fruB, fpr; multiphosphoryl transfer protein [EC:2.7.1.202]
Apis cerana	Gillia_Acer_5	B3788	B3788_Gilliamella	B3788_Gilliamella_01343	K02784	Phosphotransferase system (PTS)	Enzyme I and HPr	Phosphocarrier protein HPr [TC:8.A.8]	ptsH; phosphocarrier protein HPr
Apis cerana	Gillia_Acer_5	B3788	B3788_Gilliamella	B3788_Gilliamella_01345	K02013	ABC transporters, prokaryotic type	Metallic cation, iron-siderophore and vitamin B12 transporters	Iron complex transporter	ABC.FEV.A; iron complex transport system ATP-binding protein [EC:7.2.2.-]
Apis cerana	Gillia_Acer_5	B3788	B3788_Gilliamella	B3788_Gilliamella_01346	K02015	ABC transporters, prokaryotic type	Metallic cation, iron-siderophore and vitamin B12 transporters	Iron complex transporter	ABC.FEV.P; iron complex transport system permease protein
Apis cerana	Gillia_Acer_5	B3788	B3788_Gilliamella	B3788_Gilliamella_01347	K02015	ABC transporters, prokaryotic type	Metallic cation, iron-siderophore and vitamin B12 transporters	Iron complex transporter	ABC.FEV.P; iron complex transport system permease protein
Apis cerana	Gillia_Acer_5	B3788	B3788_Gilliamella	B3788_Gilliamella_01348	K02016	ABC transporters, prokaryotic type	Metallic cation, iron-siderophore and vitamin B12 transporters	Iron complex transporter	ABC.FEV.S; iron complex transport system substrate-binding protein
Apis cerana	Gillia_Acer_5	B3788	B3788_Gilliamella	B3788_Gilliamella_01360	K02794	Phosphotransferase system (PTS)	Enzyme II [TC:4.A]	Mannose-specific II component	manX; mannose PTS system EIIAB component [EC:2.7.1.191]
Apis cerana	Gillia_Acer_5	B3788	B3788_Gilliamella	B3788_Gilliamella_01360	K02793	Phosphotransferase system (PTS)	Enzyme II [TC:4.A]	Mannose-specific II component	manXa; mannose PTS system EIIA component [EC:2.7.1.191]
Apis cerana	Gillia_Acer_5	B3788	B3788_Gilliamella	B3788_Gilliamella_01361	K02795	Phosphotransferase system (PTS)	Enzyme II [TC:4.A]	Mannose-specific II component	manY; mannose PTS system EIIC component
Apis cerana	Gillia_Acer_5	B3788	B3788_Gilliamella	B3788_Gilliamella_01362	K02796	Phosphotransferase system (PTS)	Enzyme II [TC:4.A]	Mannose-specific II component	manZ; mannose PTS system EIID component
Apis cerana	Gillia_Acer_5	B3788	B3788_Gilliamella	B3788_Gilliamella_01402	K02757	Phosphotransferase system (PTS)	Enzyme II [TC:4.A]	Beta-glucoside-specific II component	bglF, bglP; beta-glucoside PTS system EIICBA component [EC:2.7.1.-]
Apis cerana	Gillia_Acer_5	B3788	B3788_Gilliamella	B3788_Gilliamella_01454	K02073	ABC transporters, prokaryotic type	Phosphate and amino acid transporters	D-Methionine transporter	metQ; D-methionine transport system substrate-binding protein
Apis cerana	Gillia_Acer_5	B3788	B3788_Gilliamella	B3788_Gilliamella_01455	K02071	ABC transporters, prokaryotic type	Phosphate and amino acid transporters	D-Methionine transporter	metN; D-methionine transport system ATP-binding protein
Apis cerana	Gillia_Acer_5	B3788	B3788_Gilliamella	B3788_Gilliamella_01455	K02030	ABC transporters, prokaryotic type	Phosphate and amino acid transporters	Putative polar amino acid transporter	ABC.PA.S; polar amino acid transport system substrate-binding protein
Apis cerana	Gillia_Acer_5	B3788	B3788_Gilliamella	B3788_Gilliamella_01456	K02072	ABC transporters, prokaryotic type	Phosphate and amino acid transporters	D-Methionine transporter	metI; D-methionine transport system permease protein
Apis cerana	Gillia_Acer_5	B3788	B3788_Gilliamella	B3788_Gilliamella_01474	K02030	ABC transporters, prokaryotic type	Phosphate and amino acid transporters	Putative polar amino acid transporter	ABC.PA.S; polar amino acid transport system substrate-binding protein
Apis cerana	Gillia_Acer_5	B3788	B3788_Gilliamella	B3788_Gilliamella_01475	K02029	ABC transporters, prokaryotic type	Phosphate and amino acid transporters	Putative polar amino acid transporter	ABC.PA.P; polar amino acid transport system permease protein
Apis cerana	Gillia_Acer_5	B3788	B3788_Gilliamella	B3788_Gilliamella_01476	K02028	ABC transporters, prokaryotic type	Phosphate and amino acid transporters	Putative polar amino acid transporter	ABC.PA.A; polar amino acid transport system ATP-binding protein [EC:7.4.2.1]
Apis cerana	Gillia_Acer_5	B3788	B3788_Gilliamella	B3788_Gilliamella_01476	K02030	ABC transporters, prokaryotic type	Phosphate and amino acid transporters	Putative polar amino acid transporter	ABC.PA.S; polar amino acid transport system substrate-binding protein
Apis cerana	Gillia_Acer_5	B3788	B3788_Gilliamella	B3788_Gilliamella_01483	K02030	ABC transporters, prokaryotic type	Phosphate and amino acid transporters	Putative polar amino acid transporter	ABC.PA.S; polar amino acid transport system substrate-binding protein
Apis cerana	Gillia_Acer_5	B3788	B3788_Gilliamella	B3788_Gilliamella_01485	K10015	ABC transporters, prokaryotic type	Phosphate and amino acid transporters	Lysine/arginine/ornithine transporter	hisM; histidine transport system permease protein
Apis cerana	Gillia_Acer_5	B3788	B3788_Gilliamella	B3788_Gilliamella_01485	K10015	ABC transporters, prokaryotic type	Phosphate and amino acid transporters	Histidine transporter	hisM; histidine transport system permease protein
Apis cerana	Gillia_Acer_5	B3788	B3788_Gilliamella	B3788_Gilliamella_01485	K02029	ABC transporters, prokaryotic type	Phosphate and amino acid transporters	Putative polar amino acid transporter	ABC.PA.P; polar amino acid transport system permease protein
Apis cerana	Gillia_Acer_5	B3788	B3788_Gilliamella	B3788_Gilliamella_01515	K05881	Phosphotransferase system (PTS)	Enzyme II [TC:4.A]	EI/HPr/EIIA hybrid protein	dhaM; phosphoenolpyruvate---glycerone phosphotransferase subunit DhaM [EC:2.7.1.121]
Apis cerana	Gillia_Acer_5	B3788	B3788_Gilliamella	B3788_Gilliamella_01562	K02016	ABC transporters, prokaryotic type	Metallic cation, iron-siderophore and vitamin B12 transporters	Iron complex transporter	ABC.FEV.S; iron complex transport system substrate-binding protein
Apis cerana	Gillia_Acer_5	B3788	B3788_Gilliamella	B3788_Gilliamella_01677	K02774	Phosphotransferase system (PTS)	Enzyme II [TC:4.A]	Galactitol-specific II component	gatB, sgcB; galactitol PTS system EIIB component [EC:2.7.1.200]
Apis cerana	Gillia_Acer_5	B3788	B3788_Gilliamella	B3788_Gilliamella_01678	K02775	Phosphotransferase system (PTS)	Enzyme II [TC:4.A]	Galactitol-specific II component	gatC, sgcC; galactitol PTS system EIIC component
Apis cerana	Gillia_Acer_5	B3788	B3788_Gilliamella	B3788_Gilliamella_01685	K02744	Phosphotransferase system (PTS)	Enzyme II [TC:4.A]	N-Acetylgalactosamine-specific II component	agaF; N-acetylgalactosamine PTS system EIIA component [EC:2.7.1.-]
Apis cerana	Gillia_Acer_5	B3788	B3788_Gilliamella	B3788_Gilliamella_01685	K02744	Phosphotransferase system (PTS)	Enzyme II [TC:4.A]	Galactosamine-specific II component	agaF; N-acetylgalactosamine PTS system EIIA component [EC:2.7.1.-]
Apis cerana	Gillia_Acer_5	B3788	B3788_Gilliamella	B3788_Gilliamella_01686	K02747	Phosphotransferase system (PTS)	Enzyme II [TC:4.A]	N-Acetylgalactosamine-specific II component	agaE; N-acetylgalactosamine PTS system EIID component
Apis cerana	Gillia_Acer_5	B3788	B3788_Gilliamella	B3788_Gilliamella_01687	K02746	Phosphotransferase system (PTS)	Enzyme II [TC:4.A]	N-Acetylgalactosamine-specific II component	agaW; N-acetylgalactosamine PTS system EIIC component
Apis cerana	Gillia_Acer_5	B3788	B3788_Gilliamella	B3788_Gilliamella_01688	K02745	Phosphotransferase system (PTS)	Enzyme II [TC:4.A]	N-Acetylgalactosamine-specific II component	agaV; N-acetylgalactosamine PTS system EIIB component [EC:2.7.1.-]
Apis cerana	Gillia_Acer_5	B3788	B3788_Gilliamella	B3788_Gilliamella_01722	K02004	ABC transporters, prokaryotic type	ABC-2 type and other transporters	Putative ABC transporter	ABC.CD.P; putative ABC transport system permease protein
Apis cerana	Gillia_Acer_5	B3788	B3788_Gilliamella	B3788_Gilliamella_01785	K02049	ABC transporters, prokaryotic type	Mineral and organic ion transporters	NitT/TauT family transporter	ABC.SN.A; NitT/TauT family transport system ATP-binding protein
Apis cerana	Gillia_Acer_5	B3788	B3788_Gilliamella	B3788_Gilliamella_01786	K02050	ABC transporters, prokaryotic type	Mineral and organic ion transporters	NitT/TauT family transporter	ABC.SN.P; NitT/TauT family transport system permease protein
Apis cerana	Gillia_Acer_5	B3788	B3788_Gilliamella	B3788_Gilliamella_01787	K02051	ABC transporters, prokaryotic type	Mineral and organic ion transporters	NitT/TauT family transporter	ABC.SN.S; NitT/TauT family transport system substrate-binding protein
Apis cerana	Gillia_Acer_5	B3788	B3788_Gilliamella	B3788_Gilliamella_01833	K02791	Phosphotransferase system (PTS)	Enzyme II [TC:4.A]	Maltose/glucose-specific II component	malX; maltose/glucose PTS system EIICB component [EC:2.7.1.199 2.7.1.208]
Apis cerana	Gillia_Acer_5	B3788	B3788_Gilliamella	B3788_Gilliamella_01838	K02819	Phosphotransferase system (PTS)	Enzyme II [TC:4.A]	Trehalose-specific II component	treB, treP; trehalose PTS system EIIBC or EIIBCA component [EC:2.7.1.201]
Apis cerana	Gillia_Acer_5	B3788	B3788_Gilliamella	B3788_Gilliamella_01871	K19507	Phosphotransferase system (PTS)	Enzyme II [TC:4.A]	Fructoselysine/glucoselysine-specific II component	gfrB; fructoselysine/glucoselysine PTS system EIIB component [EC:2.7.1.-]
Apis cerana	Gillia_Acer_5	B3788	B3788_Gilliamella	B3788_Gilliamella_01872	K19508	Phosphotransferase system (PTS)	Enzyme II [TC:4.A]	Fructoselysine/glucoselysine-specific II component	gfrC; fructoselysine/glucoselysine PTS system EIIC component
Apis cerana	Gillia_Acer_5	B3788	B3788_Gilliamella	B3788_Gilliamella_01873	K19509	Phosphotransferase system (PTS)	Enzyme II [TC:4.A]	Fructoselysine/glucoselysine-specific II component	gfrD; fructoselysine/glucoselysine PTS system EIID component
Apis cerana	Gillia_Acer_5	B3788	B3788_Gilliamella	B3788_Gilliamella_01882	K02804	Phosphotransferase system (PTS)	Enzyme II [TC:4.A]	N-Acetylglucosamine-specific II component	nagE; N-acetylglucosamine PTS system EIICBA or EIICB component [EC:2.7.1.193]
Apis cerana	Gillia_Acer_5	B3788	B3788_Gilliamella	B3788_Gilliamella_01957	K05833	ABC transporters, prokaryotic type	Phosphate and amino acid transporters	Putative tryptophan/tyrosine transporter	K05833; putative tryptophan/tyrosine transport system ATP-binding protein
Apis cerana	Gillia_Acer_5	B3788	B3788_Gilliamella	B3788_Gilliamella_01958	K05832	ABC transporters, prokaryotic type	Phosphate and amino acid transporters	Putative tryptophan/tyrosine transporter	K05832; putative tryptophan/tyrosine transport system permease protein
Apis cerana	Gillia_Acer_5	B3788	B3788_Gilliamella	B3788_Gilliamella_01959	K01989	ABC transporters, prokaryotic type	Phosphate and amino acid transporters	Putative tryptophan/tyrosine transporter	K01989; putative tryptophan/tyrosine transport system substrate-binding protein
Apis cerana	Gillia_Acer_5	B3788	B3788_Gilliamella	B3788_Gilliamella_01960	K01989	ABC transporters, prokaryotic type	Phosphate and amino acid transporters	Putative tryptophan/tyrosine transporter	K01989; putative tryptophan/tyrosine transport system substrate-binding protein
Apis cerana	Gillia_Acer_5	B3788	B3788_Gilliamella	B3788_Gilliamella_01981	K02028	ABC transporters, prokaryotic type	Phosphate and amino acid transporters	Putative polar amino acid transporter	ABC.PA.A; polar amino acid transport system ATP-binding protein [EC:7.4.2.1]
Apis cerana	Gillia_Acer_5	B3788	B3788_Gilliamella	B3788_Gilliamella_01981	K02030	ABC transporters, prokaryotic type	Phosphate and amino acid transporters	Putative polar amino acid transporter	ABC.PA.S; polar amino acid transport system substrate-binding protein
Apis cerana	Gillia_Acer_5	B3788	B3788_Gilliamella	B3788_Gilliamella_01982	K16962	ABC transporters, prokaryotic type	Phosphate and amino acid transporters	Putative S-methylcysteine transporter	yxeN; putative S-methylcysteine transport system permease protein
Apis cerana	Gillia_Acer_5	B3788	B3788_Gilliamella	B3788_Gilliamella_01982	K02029	ABC transporters, prokaryotic type	Phosphate and amino acid transporters	Putative polar amino acid transporter	ABC.PA.P; polar amino acid transport system permease protein
Apis cerana	Gillia_Acer_5	B3788	B3788_Gilliamella	B3788_Gilliamella_01983	K16961	ABC transporters, prokaryotic type	Phosphate and amino acid transporters	Putative S-methylcysteine transporter	yxeM; putative S-methylcysteine transport system substrate-binding protein
Apis cerana	Gillia_Acer_5	B3788	B3788_Gilliamella	B3788_Gilliamella_01983	K02030	ABC transporters, prokaryotic type	Phosphate and amino acid transporters	Putative polar amino acid transporter	ABC.PA.S; polar amino acid transport system substrate-binding protein
Apis cerana	Gillia_Acer_5	B3788	B3788_Gilliamella	B3788_Gilliamella_01991	K19229	ABC transporters, prokaryotic type	Peptide and nickel transporters	Cationic peptide transporter	sapD; cationic peptide transport system ATP-binding protein
Apis cerana	Gillia_Acer_5	B3788	B3788_Gilliamella	B3788_Gilliamella_01992	K19230	ABC transporters, prokaryotic type	Peptide and nickel transporters	Cationic peptide transporter	sapF; cationic peptide transport system ATP-binding protein
Apis cerana	Gillia_Acer_5	B3788	B3788_Gilliamella	B3788_Gilliamella_01995	K02777	Phosphotransferase system (PTS)	Enzyme II [TC:4.A]	Glucose-specific II component	crr; sugar PTS system EIIA component [EC:2.7.1.-]
Apis cerana	Gillia_Acer_5	B3788	B3788_Gilliamella	B3788_Gilliamella_01995	K02777	Phosphotransferase system (PTS)	Enzyme II [TC:4.A]	N-Acetylglucosamine-specific II component	crr; sugar PTS system EIIA component [EC:2.7.1.-]
Apis cerana	Gillia_Acer_5	B3788	B3788_Gilliamella	B3788_Gilliamella_01995	K02777	Phosphotransferase system (PTS)	Enzyme II [TC:4.A]	Maltose/glucose-specific II component	crr; sugar PTS system EIIA component [EC:2.7.1.-]
Apis cerana	Gillia_Acer_5	B3788	B3788_Gilliamella	B3788_Gilliamella_01995	K02777	Phosphotransferase system (PTS)	Enzyme II [TC:4.A]	Beta-glucoside (arbutin/salicin/cellobiose)-specific II component	crr; sugar PTS system EIIA component [EC:2.7.1.-]
Apis cerana	Gillia_Acer_5	B3788	B3788_Gilliamella	B3788_Gilliamella_01995	K02777	Phosphotransferase system (PTS)	Enzyme II [TC:4.A]	Trehalose-specific II component	crr; sugar PTS system EIIA component [EC:2.7.1.-]
Apis cerana	Gillia_Acer_5	B3788	B3788_Gilliamella	B3788_Gilliamella_01995	K02777	Phosphotransferase system (PTS)	Enzyme II [TC:4.A]	N-Acetylmuramic acid-specific II component	crr; sugar PTS system EIIA component [EC:2.7.1.-]
Apis cerana	Gillia_Acer_5	B3788	B3788_Gilliamella	B3788_Gilliamella_01995	K02777	Phosphotransferase system (PTS)	Enzyme II [TC:4.A]	Alpha-glucoside-specific II component	crr; sugar PTS system EIIA component [EC:2.7.1.-]
Apis cerana	Gillia_Acer_5	B3788	B3788_Gilliamella	B3788_Gilliamella_01996	K08483	Phosphotransferase system (PTS)	Enzyme I and HPr	Enzyme I [TC:8.A.7]	ptsI; phosphoenolpyruvate-protein phosphotransferase (PTS system enzyme I) [EC:2.7.3.9]
Apis cerana	Gillia_Acer_5	B3788	B3788_Gilliamella	B3788_Gilliamella_01997	K02784	Phosphotransferase system (PTS)	Enzyme I and HPr	Phosphocarrier protein HPr [TC:8.A.8]	ptsH; phosphocarrier protein HPr
Apis cerana	Gillia_Acer_5	B3788	B3788_Gilliamella	B3788_Gilliamella_02082	K02784	Phosphotransferase system (PTS)	Enzyme I and HPr	Phosphocarrier protein HPr [TC:8.A.8]	ptsH; phosphocarrier protein HPr
Apis cerana	Gillia_Acer_5	B3788	B3788_Gilliamella	B3788_Gilliamella_02119	K09808	ABC transporters, prokaryotic type	ABC-2 type and other transporters	Lipoprotein-releasing transporter	lolC_E; lipoprotein-releasing system permease protein
Apis cerana	Gillia_Acer_5	B3788	B3788_Gilliamella	B3788_Gilliamella_02119	K02004	ABC transporters, prokaryotic type	ABC-2 type and other transporters	Putative ABC transporter	ABC.CD.P; putative ABC transport system permease protein
Apis cerana	Gillia_Acer_5	B3788	B3788_Gilliamella	B3788_Gilliamella_02120	K09810	ABC transporters, prokaryotic type	ABC-2 type and other transporters	Lipoprotein-releasing transporter	lolD; lipoprotein-releasing system ATP-binding protein [EC:3.6.3.-]
Apis cerana	Gillia_Acer_5	B3788	B3788_Gilliamella	B3788_Gilliamella_02120	K02003	ABC transporters, prokaryotic type	ABC-2 type and other transporters	Putative ABC transporter	ABC.CD.A; putative ABC transport system ATP-binding protein
Apis cerana	Gillia_Acer_5	B3788	B3788_Gilliamella	B3788_Gilliamella_02121	K09808	ABC transporters, prokaryotic type	ABC-2 type and other transporters	Lipoprotein-releasing transporter	lolC_E; lipoprotein-releasing system permease protein
Apis cerana	Gillia_Acer_5	B3788	B3788_Gilliamella	B3788_Gilliamella_02121	K02004	ABC transporters, prokaryotic type	ABC-2 type and other transporters	Putative ABC transporter	ABC.CD.P; putative ABC transport system permease protein
Apis cerana	Gillia_Acer_5	B3788	B3788_Gilliamella	B3788_Gilliamella_02159	K02821	Phosphotransferase system (PTS)	Enzyme II [TC:4.A]	Ascorbate-specific II component	ulaC, sgaA; ascorbate PTS system EIIA or EIIAB component [EC:2.7.1.194]
Apis cerana	Gillia_Acer_5	B3788	B3788_Gilliamella	B3788_Gilliamella_02160	K02822	Phosphotransferase system (PTS)	Enzyme II [TC:4.A]	Ascorbate-specific II component	ulaB, sgaB; ascorbate PTS system EIIB component [EC:2.7.1.194]
Apis cerana	Gillia_Acer_5	B3788	B3788_Gilliamella	B3788_Gilliamella_02161	K03475	Phosphotransferase system (PTS)	Enzyme II [TC:4.A]	Ascorbate-specific II component	ulaA, sgaT; ascorbate PTS system EIIC component
Apis cerana	Gillia_Acer_5	B3788	B3788_Gilliamella	B3788_Gilliamella_02200	K02781	Phosphotransferase system (PTS)	Enzyme II [TC:4.A]	Glucitol/sorbitol-specific II component	srlB; glucitol/sorbitol PTS system EIIA component [EC:2.7.1.198]
Apis cerana	Gillia_Acer_5	B3788	B3788_Gilliamella	B3788_Gilliamella_02201	K02782	Phosphotransferase system (PTS)	Enzyme II [TC:4.A]	Glucitol/sorbitol-specific II component	srlE; glucitol/sorbitol PTS system EIIB component [EC:2.7.1.198]
Apis cerana	Gillia_Acer_5	B3788	B3788_Gilliamella	B3788_Gilliamella_02202	K02783	Phosphotransferase system (PTS)	Enzyme II [TC:4.A]	Glucitol/sorbitol-specific II component	srlA; glucitol/sorbitol PTS system EIIC component
Apis cerana	Gillia_Acer_5	B3788	B3788_Gilliamella	B3788_Gilliamella_02230	K03523	ABC transporters, prokaryotic type	Metallic cation, iron-siderophore and vitamin B12 transporters	Biotin transporter	bioY; biotin transport system substrate-specific component
Apis cerana	Gillia_Acer_5	B3788	B3788_Gilliamella	B3788_Gilliamella_02257	K02793	Phosphotransferase system (PTS)	Enzyme II [TC:4.A]	Mannose-specific II component	manXa; mannose PTS system EIIA component [EC:2.7.1.191]
Apis cerana	Gillia_Acer_5	B3788	B3788_Gilliamella	B3788_Gilliamella_02259	K17467	Phosphotransferase system (PTS)	Enzyme II [TC:4.A]	D-Glucosaminate-specific II component	dgaD; D-glucosaminate PTS system EIID component
Apis cerana	Gillia_Acer_5	B3788	B3788_Gilliamella	B3788_Gilliamella_02260	K17466	Phosphotransferase system (PTS)	Enzyme II [TC:4.A]	D-Glucosaminate-specific II component	dgaC; D-glucosaminate PTS system EIIC component
Apis cerana	Gillia_Acer_5	B3788	B3788_Gilliamella	B3788_Gilliamella_02275	K02003	ABC transporters, prokaryotic type	ABC-2 type and other transporters	Putative ABC transporter	ABC.CD.A; putative ABC transport system ATP-binding protein
Apis cerana	Gillia_Acer_5	B3788	B3788_Gilliamella	B3788_Gilliamella_02275	K02004	ABC transporters, prokaryotic type	ABC-2 type and other transporters	Putative ABC transporter	ABC.CD.P; putative ABC transport system permease protein
Apis cerana	Gillia_Acer_5	B3788	B3788_Gilliamella	B3788_Gilliamella_02289	K09811	ABC transporters, prokaryotic type	ABC-2 type and other transporters	Cell division transporter	ftsX; cell division transport system permease protein
Apis cerana	Gillia_Acer_5	B3788	B3788_Gilliamella	B3788_Gilliamella_02290	K09812	ABC transporters, prokaryotic type	ABC-2 type and other transporters	Cell division transporter	ftsE; cell division transport system ATP-binding protein
Apis cerana	Gillia_Acer_5	B3788	B3788_Gilliamella	B3788_Gilliamella_02317	K02821	Phosphotransferase system (PTS)	Enzyme II [TC:4.A]	Ascorbate-specific II component	ulaC, sgaA; ascorbate PTS system EIIA or EIIAB component [EC:2.7.1.194]
Apis cerana	Gillia_Acer_5	B3788	B3788_Gilliamella	B3788_Gilliamella_02318	K03475	Phosphotransferase system (PTS)	Enzyme II [TC:4.A]	Ascorbate-specific II component	ulaA, sgaT; ascorbate PTS system EIIC component
Apis cerana	Gillia_Acer_5	B3788	B3788_Gilliamella	B3788_Gilliamella_02318	K02822	Phosphotransferase system (PTS)	Enzyme II [TC:4.A]	Ascorbate-specific II component	ulaB, sgaB; ascorbate PTS system EIIB component [EC:2.7.1.194]
Apis cerana	Gillia_Acer_5	B3788	B3788_Gilliamella	B3788_Gilliamella_02331	K09815	ABC transporters, prokaryotic type	Metallic cation, iron-siderophore and vitamin B12 transporters	Zinc transporter	znuA; zinc transport system substrate-binding protein
Apis cerana	Gillia_Acer_5	B3788	B3788_Gilliamella	B3788_Gilliamella_02332	K09817	ABC transporters, prokaryotic type	Metallic cation, iron-siderophore and vitamin B12 transporters	Zinc transporter	znuC; zinc transport system ATP-binding protein [EC:7.2.2.20]
Apis cerana	Gillia_Acer_5	B3788	B3788_Gilliamella	B3788_Gilliamella_02333	K09816	ABC transporters, prokaryotic type	Metallic cation, iron-siderophore and vitamin B12 transporters	Zinc transporter	znuB; zinc transport system permease protein
Apis cerana	Gillia_Acer_5	B3788	B3788_Gilliamella	B3788_Gilliamella_02367	K02073	ABC transporters, prokaryotic type	Phosphate and amino acid transporters	D-Methionine transporter	metQ; D-methionine transport system substrate-binding protein
Apis cerana	Gillia_Acer_5	B3788	B3788_Gilliamella	B3788_Gilliamella_02368	K02072	ABC transporters, prokaryotic type	Phosphate and amino acid transporters	D-Methionine transporter	metI; D-methionine transport system permease protein
Apis cerana	Gillia_Acer_5	B3788	B3788_Gilliamella	B3788_Gilliamella_02369	K02071	ABC transporters, prokaryotic type	Phosphate and amino acid transporters	D-Methionine transporter	metN; D-methionine transport system ATP-binding protein
Apis cerana	Gillia_Acer_5	B3788	B3788_Gilliamella	B3788_Gilliamella_02369	K02030	ABC transporters, prokaryotic type	Phosphate and amino acid transporters	Putative polar amino acid transporter	ABC.PA.S; polar amino acid transport system substrate-binding protein
Apis cerana	Gillia_Acer_5	B3791	B3791_Gilliamella	B3791_Gilliamella_00002	K01992	ABC transporters, prokaryotic type	ABC-2 type and other transporters	ABC-2 type transporter	ABC-2.P; ABC-2 type transport system permease protein
Apis cerana	Gillia_Acer_5	B3791	B3791_Gilliamella	B3791_Gilliamella_00003	K01992	ABC transporters, prokaryotic type	ABC-2 type and other transporters	ABC-2 type transporter	ABC-2.P; ABC-2 type transport system permease protein
Apis cerana	Gillia_Acer_5	B3791	B3791_Gilliamella	B3791_Gilliamella_00004	K01990	ABC transporters, prokaryotic type	ABC-2 type and other transporters	ABC-2 type transporter	ABC-2.A; ABC-2 type transport system ATP-binding protein
Apis cerana	Gillia_Acer_5	B3791	B3791_Gilliamella	B3791_Gilliamella_00069	K02064	ABC transporters, prokaryotic type	Mineral and organic ion transporters	Thiamine transporter	thiB, tbpA; thiamine transport system substrate-binding protein
Apis cerana	Gillia_Acer_5	B3791	B3791_Gilliamella	B3791_Gilliamella_00070	K02063	ABC transporters, prokaryotic type	Mineral and organic ion transporters	Thiamine transporter	thiP; thiamine transport system permease protein
Apis cerana	Gillia_Acer_5	B3791	B3791_Gilliamella	B3791_Gilliamella_00075	K02757	Phosphotransferase system (PTS)	Enzyme II [TC:4.A]	Beta-glucoside-specific II component	bglF, bglP; beta-glucoside PTS system EIICBA component [EC:2.7.1.-]
Apis cerana	Gillia_Acer_5	B3791	B3791_Gilliamella	B3791_Gilliamella_00089	K11073	ABC transporters, prokaryotic type	Mineral and organic ion transporters	Putrescine transporter	potF; putrescine transport system substrate-binding protein
Apis cerana	Gillia_Acer_5	B3791	B3791_Gilliamella	B3791_Gilliamella_00090	K11076	ABC transporters, prokaryotic type	Mineral and organic ion transporters	Putrescine transporter	potG; putrescine transport system ATP-binding protein [EC:7.6.2.16]
Apis cerana	Gillia_Acer_5	B3791	B3791_Gilliamella	B3791_Gilliamella_00091	K11075	ABC transporters, prokaryotic type	Mineral and organic ion transporters	Putrescine transporter	potH; putrescine transport system permease protein
Apis cerana	Gillia_Acer_5	B3791	B3791_Gilliamella	B3791_Gilliamella_00091	K11071	ABC transporters, prokaryotic type	Mineral and organic ion transporters	Spermidine/putrescine transporter	potB; spermidine/putrescine transport system permease protein
Apis cerana	Gillia_Acer_5	B3791	B3791_Gilliamella	B3791_Gilliamella_00092	K11074	ABC transporters, prokaryotic type	Mineral and organic ion transporters	Putrescine transporter	potI; putrescine transport system permease protein
Apis cerana	Gillia_Acer_5	B3791	B3791_Gilliamella	B3791_Gilliamella_00092	K11070	ABC transporters, prokaryotic type	Mineral and organic ion transporters	Spermidine/putrescine transporter	potC; spermidine/putrescine transport system permease protein
Apis cerana	Gillia_Acer_5	B3791	B3791_Gilliamella	B3791_Gilliamella_00130	K02016	ABC transporters, prokaryotic type	Metallic cation, iron-siderophore and vitamin B12 transporters	Iron complex transporter	ABC.FEV.S; iron complex transport system substrate-binding protein
Apis cerana	Gillia_Acer_5	B3791	B3791_Gilliamella	B3791_Gilliamella_00134	K02015	ABC transporters, prokaryotic type	Metallic cation, iron-siderophore and vitamin B12 transporters	Iron complex transporter	ABC.FEV.P; iron complex transport system permease protein
Apis cerana	Gillia_Acer_5	B3791	B3791_Gilliamella	B3791_Gilliamella_00135	K02013	ABC transporters, prokaryotic type	Metallic cation, iron-siderophore and vitamin B12 transporters	Iron complex transporter	ABC.FEV.A; iron complex transport system ATP-binding protein [EC:7.2.2.-]
Apis cerana	Gillia_Acer_5	B3791	B3791_Gilliamella	B3791_Gilliamella_00160	K11720	ABC transporters, prokaryotic type	ABC-2 type and other transporters	Lipopolysaccharide transporter	lptG; lipopolysaccharide export system permease protein
Apis cerana	Gillia_Acer_5	B3791	B3791_Gilliamella	B3791_Gilliamella_00161	K07091	ABC transporters, prokaryotic type	ABC-2 type and other transporters	Lipopolysaccharide transporter	lptF; lipopolysaccharide export system permease protein
Apis cerana	Gillia_Acer_5	B3791	B3791_Gilliamella	B3791_Gilliamella_00196	K02795	Phosphotransferase system (PTS)	Enzyme II [TC:4.A]	Mannose-specific II component	manY; mannose PTS system EIIC component
Apis cerana	Gillia_Acer_5	B3791	B3791_Gilliamella	B3791_Gilliamella_00198	K02793	Phosphotransferase system (PTS)	Enzyme II [TC:4.A]	Mannose-specific II component	manXa; mannose PTS system EIIA component [EC:2.7.1.191]
Apis cerana	Gillia_Acer_5	B3791	B3791_Gilliamella	B3791_Gilliamella_00427	K10000	ABC transporters, prokaryotic type	Phosphate and amino acid transporters	Arginine transporter	artP; arginine transport system ATP-binding protein [EC:7.4.2.1]
Apis cerana	Gillia_Acer_5	B3791	B3791_Gilliamella	B3791_Gilliamella_00427	K02030	ABC transporters, prokaryotic type	Phosphate and amino acid transporters	Putative polar amino acid transporter	ABC.PA.S; polar amino acid transport system substrate-binding protein
Apis cerana	Gillia_Acer_5	B3791	B3791_Gilliamella	B3791_Gilliamella_00428	K02030	ABC transporters, prokaryotic type	Phosphate and amino acid transporters	Putative polar amino acid transporter	ABC.PA.S; polar amino acid transport system substrate-binding protein
Apis cerana	Gillia_Acer_5	B3791	B3791_Gilliamella	B3791_Gilliamella_00429	K09999	ABC transporters, prokaryotic type	Phosphate and amino acid transporters	Arginine transporter	artQ; arginine transport system permease protein
Apis cerana	Gillia_Acer_5	B3791	B3791_Gilliamella	B3791_Gilliamella_00430	K09998	ABC transporters, prokaryotic type	Phosphate and amino acid transporters	Arginine transporter	artM; arginine transport system permease protein
Apis cerana	Gillia_Acer_5	B3791	B3791_Gilliamella	B3791_Gilliamella_00446	K01992	ABC transporters, prokaryotic type	ABC-2 type and other transporters	ABC-2 type transporter	ABC-2.P; ABC-2 type transport system permease protein
Apis cerana	Gillia_Acer_5	B3791	B3791_Gilliamella	B3791_Gilliamella_00447	K01990	ABC transporters, prokaryotic type	ABC-2 type and other transporters	ABC-2 type transporter	ABC-2.A; ABC-2 type transport system ATP-binding protein
Apis cerana	Gillia_Acer_5	B3791	B3791_Gilliamella	B3791_Gilliamella_00447	K01992	ABC transporters, prokaryotic type	ABC-2 type and other transporters	ABC-2 type transporter	ABC-2.P; ABC-2 type transport system permease protein
Apis cerana	Gillia_Acer_5	B3791	B3791_Gilliamella	B3791_Gilliamella_00474	K02073	ABC transporters, prokaryotic type	Phosphate and amino acid transporters	D-Methionine transporter	metQ; D-methionine transport system substrate-binding protein
Apis cerana	Gillia_Acer_5	B3791	B3791_Gilliamella	B3791_Gilliamella_00504	K02016	ABC transporters, prokaryotic type	Metallic cation, iron-siderophore and vitamin B12 transporters	Iron complex transporter	ABC.FEV.S; iron complex transport system substrate-binding protein
Apis cerana	Gillia_Acer_5	B3791	B3791_Gilliamella	B3791_Gilliamella_00551	K05881	Phosphotransferase system (PTS)	Enzyme II [TC:4.A]	EI/HPr/EIIA hybrid protein	dhaM; phosphoenolpyruvate---glycerone phosphotransferase subunit DhaM [EC:2.7.1.121]
Apis cerana	Gillia_Acer_5	B3791	B3791_Gilliamella	B3791_Gilliamella_00581	K10015	ABC transporters, prokaryotic type	Phosphate and amino acid transporters	Lysine/arginine/ornithine transporter	hisM; histidine transport system permease protein
Apis cerana	Gillia_Acer_5	B3791	B3791_Gilliamella	B3791_Gilliamella_00581	K10015	ABC transporters, prokaryotic type	Phosphate and amino acid transporters	Histidine transporter	hisM; histidine transport system permease protein
Apis cerana	Gillia_Acer_5	B3791	B3791_Gilliamella	B3791_Gilliamella_00581	K02029	ABC transporters, prokaryotic type	Phosphate and amino acid transporters	Putative polar amino acid transporter	ABC.PA.P; polar amino acid transport system permease protein
Apis cerana	Gillia_Acer_5	B3791	B3791_Gilliamella	B3791_Gilliamella_00583	K02030	ABC transporters, prokaryotic type	Phosphate and amino acid transporters	Putative polar amino acid transporter	ABC.PA.S; polar amino acid transport system substrate-binding protein
Apis cerana	Gillia_Acer_5	B3791	B3791_Gilliamella	B3791_Gilliamella_00590	K02028	ABC transporters, prokaryotic type	Phosphate and amino acid transporters	Putative polar amino acid transporter	ABC.PA.A; polar amino acid transport system ATP-binding protein [EC:7.4.2.1]
Apis cerana	Gillia_Acer_5	B3791	B3791_Gilliamella	B3791_Gilliamella_00590	K02030	ABC transporters, prokaryotic type	Phosphate and amino acid transporters	Putative polar amino acid transporter	ABC.PA.S; polar amino acid transport system substrate-binding protein
Apis cerana	Gillia_Acer_5	B3791	B3791_Gilliamella	B3791_Gilliamella_00591	K02029	ABC transporters, prokaryotic type	Phosphate and amino acid transporters	Putative polar amino acid transporter	ABC.PA.P; polar amino acid transport system permease protein
Apis cerana	Gillia_Acer_5	B3791	B3791_Gilliamella	B3791_Gilliamella_00592	K02030	ABC transporters, prokaryotic type	Phosphate and amino acid transporters	Putative polar amino acid transporter	ABC.PA.S; polar amino acid transport system substrate-binding protein
Apis cerana	Gillia_Acer_5	B3791	B3791_Gilliamella	B3791_Gilliamella_00610	K02072	ABC transporters, prokaryotic type	Phosphate and amino acid transporters	D-Methionine transporter	metI; D-methionine transport system permease protein
Apis cerana	Gillia_Acer_5	B3791	B3791_Gilliamella	B3791_Gilliamella_00611	K02071	ABC transporters, prokaryotic type	Phosphate and amino acid transporters	D-Methionine transporter	metN; D-methionine transport system ATP-binding protein
Apis cerana	Gillia_Acer_5	B3791	B3791_Gilliamella	B3791_Gilliamella_00611	K02030	ABC transporters, prokaryotic type	Phosphate and amino acid transporters	Putative polar amino acid transporter	ABC.PA.S; polar amino acid transport system substrate-binding protein
Apis cerana	Gillia_Acer_5	B3791	B3791_Gilliamella	B3791_Gilliamella_00612	K02073	ABC transporters, prokaryotic type	Phosphate and amino acid transporters	D-Methionine transporter	metQ; D-methionine transport system substrate-binding protein
Apis cerana	Gillia_Acer_5	B3791	B3791_Gilliamella	B3791_Gilliamella_00664	K02757	Phosphotransferase system (PTS)	Enzyme II [TC:4.A]	Beta-glucoside-specific II component	bglF, bglP; beta-glucoside PTS system EIICBA component [EC:2.7.1.-]
Apis cerana	Gillia_Acer_5	B3791	B3791_Gilliamella	B3791_Gilliamella_00708	K02030	ABC transporters, prokaryotic type	Phosphate and amino acid transporters	Putative polar amino acid transporter	ABC.PA.S; polar amino acid transport system substrate-binding protein
Apis cerana	Gillia_Acer_5	B3791	B3791_Gilliamella	B3791_Gilliamella_00775	K05776	ABC transporters, prokaryotic type	Mineral and organic ion transporters	Molybdate transporter	modF; molybdate transport system ATP-binding protein
Apis cerana	Gillia_Acer_5	B3791	B3791_Gilliamella	B3791_Gilliamella_00777	K02020	ABC transporters, prokaryotic type	Mineral and organic ion transporters	Molybdate transporter	modA; molybdate transport system substrate-binding protein
Apis cerana	Gillia_Acer_5	B3791	B3791_Gilliamella	B3791_Gilliamella_00778	K02018	ABC transporters, prokaryotic type	Mineral and organic ion transporters	Molybdate transporter	modB; molybdate transport system permease protein
Apis cerana	Gillia_Acer_5	B3791	B3791_Gilliamella	B3791_Gilliamella_00811	K02761	Phosphotransferase system (PTS)	Enzyme II [TC:4.A]	Cellobiose-specific II component	celB, chbC; cellobiose PTS system EIIC component
Apis cerana	Gillia_Acer_5	B3791	B3791_Gilliamella	B3791_Gilliamella_00813	K02759	Phosphotransferase system (PTS)	Enzyme II [TC:4.A]	Cellobiose-specific II component	celC, chbA; cellobiose PTS system EIIA component [EC:2.7.1.196 2.7.1.205]
Apis cerana	Gillia_Acer_5	B3791	B3791_Gilliamella	B3791_Gilliamella_00815	K02760	Phosphotransferase system (PTS)	Enzyme II [TC:4.A]	Cellobiose-specific II component	celA, chbB; cellobiose PTS system EIIB component [EC:2.7.1.196 2.7.1.205]
Apis cerana	Gillia_Acer_5	B3791	B3791_Gilliamella	B3791_Gilliamella_00863	K10001	ABC transporters, prokaryotic type	Phosphate and amino acid transporters	Glutamate/aspartate transporter	gltI, aatJ; glutamate/aspartate transport system substrate-binding protein
Apis cerana	Gillia_Acer_5	B3791	B3791_Gilliamella	B3791_Gilliamella_00863	K02030	ABC transporters, prokaryotic type	Phosphate and amino acid transporters	Putative polar amino acid transporter	ABC.PA.S; polar amino acid transport system substrate-binding protein
Apis cerana	Gillia_Acer_5	B3791	B3791_Gilliamella	B3791_Gilliamella_00864	K10003	ABC transporters, prokaryotic type	Phosphate and amino acid transporters	Glutamate/aspartate transporter	gltJ, aatQ; glutamate/aspartate transport system permease protein
Apis cerana	Gillia_Acer_5	B3791	B3791_Gilliamella	B3791_Gilliamella_00865	K10002	ABC transporters, prokaryotic type	Phosphate and amino acid transporters	Glutamate/aspartate transporter	gltK, aatM; glutamate/aspartate transport system permease protein
Apis cerana	Gillia_Acer_5	B3791	B3791_Gilliamella	B3791_Gilliamella_00865	K02029	ABC transporters, prokaryotic type	Phosphate and amino acid transporters	Putative polar amino acid transporter	ABC.PA.P; polar amino acid transport system permease protein
Apis cerana	Gillia_Acer_5	B3791	B3791_Gilliamella	B3791_Gilliamella_00866	K10004	ABC transporters, prokaryotic type	Phosphate and amino acid transporters	Glutamate/aspartate transporter	gltL, aatP; glutamate/aspartate transport system ATP-binding protein [EC:7.4.2.1]
Apis cerana	Gillia_Acer_5	B3791	B3791_Gilliamella	B3791_Gilliamella_00866	K02028	ABC transporters, prokaryotic type	Phosphate and amino acid transporters	Putative polar amino acid transporter	ABC.PA.A; polar amino acid transport system ATP-binding protein [EC:7.4.2.1]
Apis cerana	Gillia_Acer_5	B3791	B3791_Gilliamella	B3791_Gilliamella_00866	K02030	ABC transporters, prokaryotic type	Phosphate and amino acid transporters	Putative polar amino acid transporter	ABC.PA.S; polar amino acid transport system substrate-binding protein
Apis cerana	Gillia_Acer_5	B3791	B3791_Gilliamella	B3791_Gilliamella_00962	K01990	ABC transporters, prokaryotic type	ABC-2 type and other transporters	ABC-2 type transporter	ABC-2.A; ABC-2 type transport system ATP-binding protein
Apis cerana	Gillia_Acer_5	B3791	B3791_Gilliamella	B3791_Gilliamella_01033	K01992	ABC transporters, prokaryotic type	ABC-2 type and other transporters	ABC-2 type transporter	ABC-2.P; ABC-2 type transport system permease protein
Apis cerana	Gillia_Acer_5	B3791	B3791_Gilliamella	B3791_Gilliamella_01076	K11606	ABC transporters, prokaryotic type	Metallic cation, iron-siderophore and vitamin B12 transporters	Manganese/iron transporter	sitD; manganese/iron transport system permease protein
Apis cerana	Gillia_Acer_5	B3791	B3791_Gilliamella	B3791_Gilliamella_01077	K11605	ABC transporters, prokaryotic type	Metallic cation, iron-siderophore and vitamin B12 transporters	Manganese/iron transporter	sitC; manganese/iron transport system permease protein
Apis cerana	Gillia_Acer_5	B3791	B3791_Gilliamella	B3791_Gilliamella_01078	K11607	ABC transporters, prokaryotic type	Metallic cation, iron-siderophore and vitamin B12 transporters	Manganese/iron transporter	sitB; manganese/iron transport system ATP-binding protein
Apis cerana	Gillia_Acer_5	B3791	B3791_Gilliamella	B3791_Gilliamella_01079	K11604	ABC transporters, prokaryotic type	Metallic cation, iron-siderophore and vitamin B12 transporters	Manganese/iron transporter	sitA; manganese/iron transport system substrate-binding protein
Apis cerana	Gillia_Acer_5	B3791	B3791_Gilliamella	B3791_Gilliamella_01111	K10441	ABC transporters, prokaryotic type	Saccharide, polyol, and lipid transporters	Ribose transporter	rbsA; ribose transport system ATP-binding protein [EC:7.5.2.7]
Apis cerana	Gillia_Acer_5	B3791	B3791_Gilliamella	B3791_Gilliamella_01112	K10440	ABC transporters, prokaryotic type	Saccharide, polyol, and lipid transporters	Ribose transporter	rbsC; ribose transport system permease protein
Apis cerana	Gillia_Acer_5	B3791	B3791_Gilliamella	B3791_Gilliamella_01112	K02057	ABC transporters, prokaryotic type	Saccharide, polyol, and lipid transporters	Putative simple sugar transporter	ABC.SS.P; simple sugar transport system permease protein
Apis cerana	Gillia_Acer_5	B3791	B3791_Gilliamella	B3791_Gilliamella_01113	K10439	ABC transporters, prokaryotic type	Saccharide, polyol, and lipid transporters	Ribose transporter	rbsB; ribose transport system substrate-binding protein
Apis cerana	Gillia_Acer_5	B3791	B3791_Gilliamella	B3791_Gilliamella_01156	K02800	Phosphotransferase system (PTS)	Enzyme II [TC:4.A]	Mannitol-specific II component	mtlA, cmtA; mannitol PTS system EIICBA or EIICB component [EC:2.7.1.197]
Apis cerana	Gillia_Acer_5	B3791	B3791_Gilliamella	B3791_Gilliamella_01165	K02004	ABC transporters, prokaryotic type	ABC-2 type and other transporters	Putative ABC transporter	ABC.CD.P; putative ABC transport system permease protein
Apis cerana	Gillia_Acer_5	B3791	B3791_Gilliamella	B3791_Gilliamella_01167	K02003	ABC transporters, prokaryotic type	ABC-2 type and other transporters	Putative ABC transporter	ABC.CD.A; putative ABC transport system ATP-binding protein
Apis cerana	Gillia_Acer_5	B3791	B3791_Gilliamella	B3791_Gilliamella_01168	K02004	ABC transporters, prokaryotic type	ABC-2 type and other transporters	Putative ABC transporter	ABC.CD.P; putative ABC transport system permease protein
Apis cerana	Gillia_Acer_5	B3791	B3791_Gilliamella	B3791_Gilliamella_01169	K02004	ABC transporters, prokaryotic type	ABC-2 type and other transporters	Putative ABC transporter	ABC.CD.P; putative ABC transport system permease protein
Apis cerana	Gillia_Acer_5	B3791	B3791_Gilliamella	B3791_Gilliamella_01192	K06861	ABC transporters, prokaryotic type	ABC-2 type and other transporters	Lipopolysaccharide transporter	lptB; lipopolysaccharide export system ATP-binding protein [EC:3.6.3.-]
Apis cerana	Gillia_Acer_5	B3791	B3791_Gilliamella	B3791_Gilliamella_01228	K02016	ABC transporters, prokaryotic type	Metallic cation, iron-siderophore and vitamin B12 transporters	Iron complex transporter	ABC.FEV.S; iron complex transport system substrate-binding protein
Apis cerana	Gillia_Acer_5	B3791	B3791_Gilliamella	B3791_Gilliamella_01229	K02015	ABC transporters, prokaryotic type	Metallic cation, iron-siderophore and vitamin B12 transporters	Iron complex transporter	ABC.FEV.P; iron complex transport system permease protein
Apis cerana	Gillia_Acer_5	B3791	B3791_Gilliamella	B3791_Gilliamella_01231	K02020	ABC transporters, prokaryotic type	Mineral and organic ion transporters	Molybdate transporter	modA; molybdate transport system substrate-binding protein
Apis cerana	Gillia_Acer_5	B3791	B3791_Gilliamella	B3791_Gilliamella_01263	K02770	Phosphotransferase system (PTS)	Enzyme II [TC:4.A]	Fructose-specific II component	fruA; fructose PTS system EIIBC or EIIC component [EC:2.7.1.202]
Apis cerana	Gillia_Acer_5	B3791	B3791_Gilliamella	B3791_Gilliamella_01358	K13896	ABC transporters, prokaryotic type	Peptide and nickel transporters	Microcin C transporter	yejF; microcin C transport system ATP-binding protein
Apis cerana	Gillia_Acer_5	B3791	B3791_Gilliamella	B3791_Gilliamella_01358	K02031	ABC transporters, prokaryotic type	Peptide and nickel transporters	Peptides/nickel transporter	ddpD; peptide/nickel transport system ATP-binding protein
Apis cerana	Gillia_Acer_5	B3791	B3791_Gilliamella	B3791_Gilliamella_01358	K02032	ABC transporters, prokaryotic type	Peptide and nickel transporters	Peptides/nickel transporter	ddpF; peptide/nickel transport system ATP-binding protein
Apis cerana	Gillia_Acer_5	B3791	B3791_Gilliamella	B3791_Gilliamella_01359	K13895	ABC transporters, prokaryotic type	Peptide and nickel transporters	Microcin C transporter	yejE; microcin C transport system permease protein
Apis cerana	Gillia_Acer_5	B3791	B3791_Gilliamella	B3791_Gilliamella_01359	K02034	ABC transporters, prokaryotic type	Peptide and nickel transporters	Peptides/nickel transporter	ABC.PE.P1; peptide/nickel transport system permease protein
Apis cerana	Gillia_Acer_5	B3791	B3791_Gilliamella	B3791_Gilliamella_01360	K13894	ABC transporters, prokaryotic type	Peptide and nickel transporters	Microcin C transporter	yejB; microcin C transport system permease protein
Apis cerana	Gillia_Acer_5	B3791	B3791_Gilliamella	B3791_Gilliamella_01360	K02033	ABC transporters, prokaryotic type	Peptide and nickel transporters	Peptides/nickel transporter	ABC.PE.P; peptide/nickel transport system permease protein
Apis cerana	Gillia_Acer_5	B3791	B3791_Gilliamella	B3791_Gilliamella_01412	K02073	ABC transporters, prokaryotic type	Phosphate and amino acid transporters	D-Methionine transporter	metQ; D-methionine transport system substrate-binding protein
Apis cerana	Gillia_Acer_5	B3791	B3791_Gilliamella	B3791_Gilliamella_01414	K02071	ABC transporters, prokaryotic type	Phosphate and amino acid transporters	D-Methionine transporter	metN; D-methionine transport system ATP-binding protein
Apis cerana	Gillia_Acer_5	B3791	B3791_Gilliamella	B3791_Gilliamella_01414	K02030	ABC transporters, prokaryotic type	Phosphate and amino acid transporters	Putative polar amino acid transporter	ABC.PA.S; polar amino acid transport system substrate-binding protein
Apis cerana	Gillia_Acer_5	B3791	B3791_Gilliamella	B3791_Gilliamella_01415	K02072	ABC transporters, prokaryotic type	Phosphate and amino acid transporters	D-Methionine transporter	metI; D-methionine transport system permease protein
Apis cerana	Gillia_Acer_5	B3791	B3791_Gilliamella	B3791_Gilliamella_01416	K02065	ABC transporters, prokaryotic type	Saccharide, polyol, and lipid transporters	gamma-Hexachlorocyclohexane transporter	mlaF, linL, mkl; phospholipid/cholesterol/gamma-HCH transport system ATP-binding protein
Apis cerana	Gillia_Acer_5	B3791	B3791_Gilliamella	B3791_Gilliamella_01416	K02065	ABC transporters, prokaryotic type	Saccharide, polyol, and lipid transporters	Phospholipid transporter	mlaF, linL, mkl; phospholipid/cholesterol/gamma-HCH transport system ATP-binding protein
Apis cerana	Gillia_Acer_5	B3791	B3791_Gilliamella	B3791_Gilliamella_01416	K02065	ABC transporters, prokaryotic type	Saccharide, polyol, and lipid transporters	Mce system transporter	mlaF, linL, mkl; phospholipid/cholesterol/gamma-HCH transport system ATP-binding protein
Apis cerana	Gillia_Acer_5	B3791	B3791_Gilliamella	B3791_Gilliamella_01417	K02066	ABC transporters, prokaryotic type	Saccharide, polyol, and lipid transporters	gamma-Hexachlorocyclohexane transporter	mlaE, linK; phospholipid/cholesterol/gamma-HCH transport system permease protein
Apis cerana	Gillia_Acer_5	B3791	B3791_Gilliamella	B3791_Gilliamella_01417	K02066	ABC transporters, prokaryotic type	Saccharide, polyol, and lipid transporters	Phospholipid transporter	mlaE, linK; phospholipid/cholesterol/gamma-HCH transport system permease protein
Apis cerana	Gillia_Acer_5	B3791	B3791_Gilliamella	B3791_Gilliamella_01417	K02066	ABC transporters, prokaryotic type	Saccharide, polyol, and lipid transporters	Mce system transporter	mlaE, linK; phospholipid/cholesterol/gamma-HCH transport system permease protein
Apis cerana	Gillia_Acer_5	B3791	B3791_Gilliamella	B3791_Gilliamella_01418	K02067	ABC transporters, prokaryotic type	Saccharide, polyol, and lipid transporters	gamma-Hexachlorocyclohexane transporter	mlaD, linM; phospholipid/cholesterol/gamma-HCH transport system substrate-binding protein
Apis cerana	Gillia_Acer_5	B3791	B3791_Gilliamella	B3791_Gilliamella_01418	K02067	ABC transporters, prokaryotic type	Saccharide, polyol, and lipid transporters	Phospholipid transporter	mlaD, linM; phospholipid/cholesterol/gamma-HCH transport system substrate-binding protein
Apis cerana	Gillia_Acer_5	B3791	B3791_Gilliamella	B3791_Gilliamella_01418	K02067	ABC transporters, prokaryotic type	Saccharide, polyol, and lipid transporters	Mce system transporter	mlaD, linM; phospholipid/cholesterol/gamma-HCH transport system substrate-binding protein
Apis cerana	Gillia_Acer_5	B3791	B3791_Gilliamella	B3791_Gilliamella_01419	K07323	ABC transporters, prokaryotic type	Saccharide, polyol, and lipid transporters	Phospholipid transporter	mlaC; phospholipid transport system substrate-binding protein
Apis cerana	Gillia_Acer_5	B3791	B3791_Gilliamella	B3791_Gilliamella_01420	K07122	ABC transporters, prokaryotic type	Saccharide, polyol, and lipid transporters	Phospholipid transporter	mlaB; phospholipid transport system transporter-binding protein
Apis cerana	Gillia_Acer_5	B3791	B3791_Gilliamella	B3791_Gilliamella_01430	K02757	Phosphotransferase system (PTS)	Enzyme II [TC:4.A]	Beta-glucoside-specific II component	bglF, bglP; beta-glucoside PTS system EIICBA component [EC:2.7.1.-]
Apis cerana	Gillia_Acer_5	B3791	B3791_Gilliamella	B3791_Gilliamella_01437	K02028	ABC transporters, prokaryotic type	Phosphate and amino acid transporters	Putative polar amino acid transporter	ABC.PA.A; polar amino acid transport system ATP-binding protein [EC:7.4.2.1]
Apis cerana	Gillia_Acer_5	B3791	B3791_Gilliamella	B3791_Gilliamella_01437	K02030	ABC transporters, prokaryotic type	Phosphate and amino acid transporters	Putative polar amino acid transporter	ABC.PA.S; polar amino acid transport system substrate-binding protein
Apis cerana	Gillia_Acer_5	B3791	B3791_Gilliamella	B3791_Gilliamella_01438	K16959	ABC transporters, prokaryotic type	Phosphate and amino acid transporters	L-Cystine transporter	tcyM; L-cystine transport system permease protein
Apis cerana	Gillia_Acer_5	B3791	B3791_Gilliamella	B3791_Gilliamella_01438	K02029	ABC transporters, prokaryotic type	Phosphate and amino acid transporters	Putative polar amino acid transporter	ABC.PA.P; polar amino acid transport system permease protein
Apis cerana	Gillia_Acer_5	B3791	B3791_Gilliamella	B3791_Gilliamella_01531	K02770	Phosphotransferase system (PTS)	Enzyme II [TC:4.A]	Fructose-specific II component	fruA; fructose PTS system EIIBC or EIIC component [EC:2.7.1.202]
Apis cerana	Gillia_Acer_5	B3791	B3791_Gilliamella	B3791_Gilliamella_01533	K11183	Phosphotransferase system (PTS)	Enzyme I and HPr	Multiphosphoryl transfer protein	fruB, fpr; multiphosphoryl transfer protein [EC:2.7.1.202]
Apis cerana	Gillia_Acer_5	B3791	B3791_Gilliamella	B3791_Gilliamella_01533	K02784	Phosphotransferase system (PTS)	Enzyme I and HPr	Phosphocarrier protein HPr [TC:8.A.8]	ptsH; phosphocarrier protein HPr
Apis cerana	Gillia_Acer_5	B3791	B3791_Gilliamella	B3791_Gilliamella_01535	K02013	ABC transporters, prokaryotic type	Metallic cation, iron-siderophore and vitamin B12 transporters	Iron complex transporter	ABC.FEV.A; iron complex transport system ATP-binding protein [EC:7.2.2.-]
Apis cerana	Gillia_Acer_5	B3791	B3791_Gilliamella	B3791_Gilliamella_01536	K02015	ABC transporters, prokaryotic type	Metallic cation, iron-siderophore and vitamin B12 transporters	Iron complex transporter	ABC.FEV.P; iron complex transport system permease protein
Apis cerana	Gillia_Acer_5	B3791	B3791_Gilliamella	B3791_Gilliamella_01537	K02015	ABC transporters, prokaryotic type	Metallic cation, iron-siderophore and vitamin B12 transporters	Iron complex transporter	ABC.FEV.P; iron complex transport system permease protein
Apis cerana	Gillia_Acer_5	B3791	B3791_Gilliamella	B3791_Gilliamella_01538	K02016	ABC transporters, prokaryotic type	Metallic cation, iron-siderophore and vitamin B12 transporters	Iron complex transporter	ABC.FEV.S; iron complex transport system substrate-binding protein
Apis cerana	Gillia_Acer_5	B3791	B3791_Gilliamella	B3791_Gilliamella_01550	K02794	Phosphotransferase system (PTS)	Enzyme II [TC:4.A]	Mannose-specific II component	manX; mannose PTS system EIIAB component [EC:2.7.1.191]
Apis cerana	Gillia_Acer_5	B3791	B3791_Gilliamella	B3791_Gilliamella_01550	K02793	Phosphotransferase system (PTS)	Enzyme II [TC:4.A]	Mannose-specific II component	manXa; mannose PTS system EIIA component [EC:2.7.1.191]
Apis cerana	Gillia_Acer_5	B3791	B3791_Gilliamella	B3791_Gilliamella_01551	K02795	Phosphotransferase system (PTS)	Enzyme II [TC:4.A]	Mannose-specific II component	manY; mannose PTS system EIIC component
Apis cerana	Gillia_Acer_5	B3791	B3791_Gilliamella	B3791_Gilliamella_01552	K02796	Phosphotransferase system (PTS)	Enzyme II [TC:4.A]	Mannose-specific II component	manZ; mannose PTS system EIID component
Apis cerana	Gillia_Acer_5	B3791	B3791_Gilliamella	B3791_Gilliamella_01648	K02004	ABC transporters, prokaryotic type	ABC-2 type and other transporters	Putative ABC transporter	ABC.CD.P; putative ABC transport system permease protein
Apis cerana	Gillia_Acer_5	B3791	B3791_Gilliamella	B3791_Gilliamella_01682	K02745	Phosphotransferase system (PTS)	Enzyme II [TC:4.A]	N-Acetylgalactosamine-specific II component	agaV; N-acetylgalactosamine PTS system EIIB component [EC:2.7.1.-]
Apis cerana	Gillia_Acer_5	B3791	B3791_Gilliamella	B3791_Gilliamella_01683	K02746	Phosphotransferase system (PTS)	Enzyme II [TC:4.A]	N-Acetylgalactosamine-specific II component	agaW; N-acetylgalactosamine PTS system EIIC component
Apis cerana	Gillia_Acer_5	B3791	B3791_Gilliamella	B3791_Gilliamella_01684	K02747	Phosphotransferase system (PTS)	Enzyme II [TC:4.A]	N-Acetylgalactosamine-specific II component	agaE; N-acetylgalactosamine PTS system EIID component
Apis cerana	Gillia_Acer_5	B3791	B3791_Gilliamella	B3791_Gilliamella_01685	K02744	Phosphotransferase system (PTS)	Enzyme II [TC:4.A]	N-Acetylgalactosamine-specific II component	agaF; N-acetylgalactosamine PTS system EIIA component [EC:2.7.1.-]
Apis cerana	Gillia_Acer_5	B3791	B3791_Gilliamella	B3791_Gilliamella_01685	K02744	Phosphotransferase system (PTS)	Enzyme II [TC:4.A]	Galactosamine-specific II component	agaF; N-acetylgalactosamine PTS system EIIA component [EC:2.7.1.-]
Apis cerana	Gillia_Acer_5	B3791	B3791_Gilliamella	B3791_Gilliamella_01692	K02775	Phosphotransferase system (PTS)	Enzyme II [TC:4.A]	Galactitol-specific II component	gatC, sgcC; galactitol PTS system EIIC component
Apis cerana	Gillia_Acer_5	B3791	B3791_Gilliamella	B3791_Gilliamella_01693	K02774	Phosphotransferase system (PTS)	Enzyme II [TC:4.A]	Galactitol-specific II component	gatB, sgcB; galactitol PTS system EIIB component [EC:2.7.1.200]
Apis cerana	Gillia_Acer_5	B3791	B3791_Gilliamella	B3791_Gilliamella_01857	K02804	Phosphotransferase system (PTS)	Enzyme II [TC:4.A]	N-Acetylglucosamine-specific II component	nagE; N-acetylglucosamine PTS system EIICBA or EIICB component [EC:2.7.1.193]
Apis cerana	Gillia_Acer_5	B3791	B3791_Gilliamella	B3791_Gilliamella_01866	K19509	Phosphotransferase system (PTS)	Enzyme II [TC:4.A]	Fructoselysine/glucoselysine-specific II component	gfrD; fructoselysine/glucoselysine PTS system EIID component
Apis cerana	Gillia_Acer_5	B3791	B3791_Gilliamella	B3791_Gilliamella_01867	K19508	Phosphotransferase system (PTS)	Enzyme II [TC:4.A]	Fructoselysine/glucoselysine-specific II component	gfrC; fructoselysine/glucoselysine PTS system EIIC component
Apis cerana	Gillia_Acer_5	B3791	B3791_Gilliamella	B3791_Gilliamella_01868	K19507	Phosphotransferase system (PTS)	Enzyme II [TC:4.A]	Fructoselysine/glucoselysine-specific II component	gfrB; fructoselysine/glucoselysine PTS system EIIB component [EC:2.7.1.-]
Apis cerana	Gillia_Acer_5	B3791	B3791_Gilliamella	B3791_Gilliamella_01901	K02819	Phosphotransferase system (PTS)	Enzyme II [TC:4.A]	Trehalose-specific II component	treB, treP; trehalose PTS system EIIBC or EIIBCA component [EC:2.7.1.201]
Apis cerana	Gillia_Acer_5	B3791	B3791_Gilliamella	B3791_Gilliamella_01906	K02791	Phosphotransferase system (PTS)	Enzyme II [TC:4.A]	Maltose/glucose-specific II component	malX; maltose/glucose PTS system EIICB component [EC:2.7.1.199 2.7.1.208]
Apis cerana	Gillia_Acer_5	B3791	B3791_Gilliamella	B3791_Gilliamella_01952	K02051	ABC transporters, prokaryotic type	Mineral and organic ion transporters	NitT/TauT family transporter	ABC.SN.S; NitT/TauT family transport system substrate-binding protein
Apis cerana	Gillia_Acer_5	B3791	B3791_Gilliamella	B3791_Gilliamella_01953	K02050	ABC transporters, prokaryotic type	Mineral and organic ion transporters	NitT/TauT family transporter	ABC.SN.P; NitT/TauT family transport system permease protein
Apis cerana	Gillia_Acer_5	B3791	B3791_Gilliamella	B3791_Gilliamella_01954	K02049	ABC transporters, prokaryotic type	Mineral and organic ion transporters	NitT/TauT family transporter	ABC.SN.A; NitT/TauT family transport system ATP-binding protein
Apis cerana	Gillia_Acer_5	B3791	B3791_Gilliamella	B3791_Gilliamella_01958	K05833	ABC transporters, prokaryotic type	Phosphate and amino acid transporters	Putative tryptophan/tyrosine transporter	K05833; putative tryptophan/tyrosine transport system ATP-binding protein
Apis cerana	Gillia_Acer_5	B3791	B3791_Gilliamella	B3791_Gilliamella_01959	K05832	ABC transporters, prokaryotic type	Phosphate and amino acid transporters	Putative tryptophan/tyrosine transporter	K05832; putative tryptophan/tyrosine transport system permease protein
Apis cerana	Gillia_Acer_5	B3791	B3791_Gilliamella	B3791_Gilliamella_01960	K01989	ABC transporters, prokaryotic type	Phosphate and amino acid transporters	Putative tryptophan/tyrosine transporter	K01989; putative tryptophan/tyrosine transport system substrate-binding protein
Apis cerana	Gillia_Acer_5	B3791	B3791_Gilliamella	B3791_Gilliamella_01961	K01989	ABC transporters, prokaryotic type	Phosphate and amino acid transporters	Putative tryptophan/tyrosine transporter	K01989; putative tryptophan/tyrosine transport system substrate-binding protein
Apis cerana	Gillia_Acer_5	B3791	B3791_Gilliamella	B3791_Gilliamella_01982	K02028	ABC transporters, prokaryotic type	Phosphate and amino acid transporters	Putative polar amino acid transporter	ABC.PA.A; polar amino acid transport system ATP-binding protein [EC:7.4.2.1]
Apis cerana	Gillia_Acer_5	B3791	B3791_Gilliamella	B3791_Gilliamella_01982	K02030	ABC transporters, prokaryotic type	Phosphate and amino acid transporters	Putative polar amino acid transporter	ABC.PA.S; polar amino acid transport system substrate-binding protein
Apis cerana	Gillia_Acer_5	B3791	B3791_Gilliamella	B3791_Gilliamella_01983	K16962	ABC transporters, prokaryotic type	Phosphate and amino acid transporters	Putative S-methylcysteine transporter	yxeN; putative S-methylcysteine transport system permease protein
Apis cerana	Gillia_Acer_5	B3791	B3791_Gilliamella	B3791_Gilliamella_01983	K02029	ABC transporters, prokaryotic type	Phosphate and amino acid transporters	Putative polar amino acid transporter	ABC.PA.P; polar amino acid transport system permease protein
Apis cerana	Gillia_Acer_5	B3791	B3791_Gilliamella	B3791_Gilliamella_01984	K16961	ABC transporters, prokaryotic type	Phosphate and amino acid transporters	Putative S-methylcysteine transporter	yxeM; putative S-methylcysteine transport system substrate-binding protein
Apis cerana	Gillia_Acer_5	B3791	B3791_Gilliamella	B3791_Gilliamella_01984	K02030	ABC transporters, prokaryotic type	Phosphate and amino acid transporters	Putative polar amino acid transporter	ABC.PA.S; polar amino acid transport system substrate-binding protein
Apis cerana	Gillia_Acer_5	B3791	B3791_Gilliamella	B3791_Gilliamella_01992	K19229	ABC transporters, prokaryotic type	Peptide and nickel transporters	Cationic peptide transporter	sapD; cationic peptide transport system ATP-binding protein
Apis cerana	Gillia_Acer_5	B3791	B3791_Gilliamella	B3791_Gilliamella_01993	K19230	ABC transporters, prokaryotic type	Peptide and nickel transporters	Cationic peptide transporter	sapF; cationic peptide transport system ATP-binding protein
Apis cerana	Gillia_Acer_5	B3791	B3791_Gilliamella	B3791_Gilliamella_01996	K02777	Phosphotransferase system (PTS)	Enzyme II [TC:4.A]	Glucose-specific II component	crr; sugar PTS system EIIA component [EC:2.7.1.-]
Apis cerana	Gillia_Acer_5	B3791	B3791_Gilliamella	B3791_Gilliamella_01996	K02777	Phosphotransferase system (PTS)	Enzyme II [TC:4.A]	N-Acetylglucosamine-specific II component	crr; sugar PTS system EIIA component [EC:2.7.1.-]
Apis cerana	Gillia_Acer_5	B3791	B3791_Gilliamella	B3791_Gilliamella_01996	K02777	Phosphotransferase system (PTS)	Enzyme II [TC:4.A]	Maltose/glucose-specific II component	crr; sugar PTS system EIIA component [EC:2.7.1.-]
Apis cerana	Gillia_Acer_5	B3791	B3791_Gilliamella	B3791_Gilliamella_01996	K02777	Phosphotransferase system (PTS)	Enzyme II [TC:4.A]	Beta-glucoside (arbutin/salicin/cellobiose)-specific II component	crr; sugar PTS system EIIA component [EC:2.7.1.-]
Apis cerana	Gillia_Acer_5	B3791	B3791_Gilliamella	B3791_Gilliamella_01996	K02777	Phosphotransferase system (PTS)	Enzyme II [TC:4.A]	Trehalose-specific II component	crr; sugar PTS system EIIA component [EC:2.7.1.-]
Apis cerana	Gillia_Acer_5	B3791	B3791_Gilliamella	B3791_Gilliamella_01996	K02777	Phosphotransferase system (PTS)	Enzyme II [TC:4.A]	N-Acetylmuramic acid-specific II component	crr; sugar PTS system EIIA component [EC:2.7.1.-]
Apis cerana	Gillia_Acer_5	B3791	B3791_Gilliamella	B3791_Gilliamella_01996	K02777	Phosphotransferase system (PTS)	Enzyme II [TC:4.A]	Alpha-glucoside-specific II component	crr; sugar PTS system EIIA component [EC:2.7.1.-]
Apis cerana	Gillia_Acer_5	B3791	B3791_Gilliamella	B3791_Gilliamella_01997	K08483	Phosphotransferase system (PTS)	Enzyme I and HPr	Enzyme I [TC:8.A.7]	ptsI; phosphoenolpyruvate-protein phosphotransferase (PTS system enzyme I) [EC:2.7.3.9]
Apis cerana	Gillia_Acer_5	B3791	B3791_Gilliamella	B3791_Gilliamella_01998	K02784	Phosphotransferase system (PTS)	Enzyme I and HPr	Phosphocarrier protein HPr [TC:8.A.8]	ptsH; phosphocarrier protein HPr
Apis cerana	Gillia_Acer_5	B3791	B3791_Gilliamella	B3791_Gilliamella_02083	K02784	Phosphotransferase system (PTS)	Enzyme I and HPr	Phosphocarrier protein HPr [TC:8.A.8]	ptsH; phosphocarrier protein HPr
Apis cerana	Gillia_Acer_5	B3791	B3791_Gilliamella	B3791_Gilliamella_02120	K09808	ABC transporters, prokaryotic type	ABC-2 type and other transporters	Lipoprotein-releasing transporter	lolC_E; lipoprotein-releasing system permease protein
Apis cerana	Gillia_Acer_5	B3791	B3791_Gilliamella	B3791_Gilliamella_02120	K02004	ABC transporters, prokaryotic type	ABC-2 type and other transporters	Putative ABC transporter	ABC.CD.P; putative ABC transport system permease protein
Apis cerana	Gillia_Acer_5	B3791	B3791_Gilliamella	B3791_Gilliamella_02121	K09810	ABC transporters, prokaryotic type	ABC-2 type and other transporters	Lipoprotein-releasing transporter	lolD; lipoprotein-releasing system ATP-binding protein [EC:3.6.3.-]
Apis cerana	Gillia_Acer_5	B3791	B3791_Gilliamella	B3791_Gilliamella_02121	K02003	ABC transporters, prokaryotic type	ABC-2 type and other transporters	Putative ABC transporter	ABC.CD.A; putative ABC transport system ATP-binding protein
Apis cerana	Gillia_Acer_5	B3791	B3791_Gilliamella	B3791_Gilliamella_02122	K09808	ABC transporters, prokaryotic type	ABC-2 type and other transporters	Lipoprotein-releasing transporter	lolC_E; lipoprotein-releasing system permease protein
Apis cerana	Gillia_Acer_5	B3791	B3791_Gilliamella	B3791_Gilliamella_02122	K02004	ABC transporters, prokaryotic type	ABC-2 type and other transporters	Putative ABC transporter	ABC.CD.P; putative ABC transport system permease protein
Apis cerana	Gillia_Acer_5	B3791	B3791_Gilliamella	B3791_Gilliamella_02163	K02783	Phosphotransferase system (PTS)	Enzyme II [TC:4.A]	Glucitol/sorbitol-specific II component	srlA; glucitol/sorbitol PTS system EIIC component
Apis cerana	Gillia_Acer_5	B3791	B3791_Gilliamella	B3791_Gilliamella_02164	K02782	Phosphotransferase system (PTS)	Enzyme II [TC:4.A]	Glucitol/sorbitol-specific II component	srlE; glucitol/sorbitol PTS system EIIB component [EC:2.7.1.198]
Apis cerana	Gillia_Acer_5	B3791	B3791_Gilliamella	B3791_Gilliamella_02165	K02781	Phosphotransferase system (PTS)	Enzyme II [TC:4.A]	Glucitol/sorbitol-specific II component	srlB; glucitol/sorbitol PTS system EIIA component [EC:2.7.1.198]
Apis cerana	Gillia_Acer_5	B3791	B3791_Gilliamella	B3791_Gilliamella_02204	K03475	Phosphotransferase system (PTS)	Enzyme II [TC:4.A]	Ascorbate-specific II component	ulaA, sgaT; ascorbate PTS system EIIC component
Apis cerana	Gillia_Acer_5	B3791	B3791_Gilliamella	B3791_Gilliamella_02205	K02822	Phosphotransferase system (PTS)	Enzyme II [TC:4.A]	Ascorbate-specific II component	ulaB, sgaB; ascorbate PTS system EIIB component [EC:2.7.1.194]
Apis cerana	Gillia_Acer_5	B3791	B3791_Gilliamella	B3791_Gilliamella_02206	K02821	Phosphotransferase system (PTS)	Enzyme II [TC:4.A]	Ascorbate-specific II component	ulaC, sgaA; ascorbate PTS system EIIA or EIIAB component [EC:2.7.1.194]
Apis cerana	Gillia_Acer_5	B3791	B3791_Gilliamella	B3791_Gilliamella_02231	K03523	ABC transporters, prokaryotic type	Metallic cation, iron-siderophore and vitamin B12 transporters	Biotin transporter	bioY; biotin transport system substrate-specific component
Apis cerana	Gillia_Acer_5	B3791	B3791_Gilliamella	B3791_Gilliamella_02258	K02793	Phosphotransferase system (PTS)	Enzyme II [TC:4.A]	Mannose-specific II component	manXa; mannose PTS system EIIA component [EC:2.7.1.191]
Apis cerana	Gillia_Acer_5	B3791	B3791_Gilliamella	B3791_Gilliamella_02260	K17467	Phosphotransferase system (PTS)	Enzyme II [TC:4.A]	D-Glucosaminate-specific II component	dgaD; D-glucosaminate PTS system EIID component
Apis cerana	Gillia_Acer_5	B3791	B3791_Gilliamella	B3791_Gilliamella_02261	K17466	Phosphotransferase system (PTS)	Enzyme II [TC:4.A]	D-Glucosaminate-specific II component	dgaC; D-glucosaminate PTS system EIIC component
Apis cerana	Gillia_Acer_5	B3791	B3791_Gilliamella	B3791_Gilliamella_02276	K02003	ABC transporters, prokaryotic type	ABC-2 type and other transporters	Putative ABC transporter	ABC.CD.A; putative ABC transport system ATP-binding protein
Apis cerana	Gillia_Acer_5	B3791	B3791_Gilliamella	B3791_Gilliamella_02276	K02004	ABC transporters, prokaryotic type	ABC-2 type and other transporters	Putative ABC transporter	ABC.CD.P; putative ABC transport system permease protein
Apis cerana	Gillia_Acer_5	B3791	B3791_Gilliamella	B3791_Gilliamella_02290	K09811	ABC transporters, prokaryotic type	ABC-2 type and other transporters	Cell division transporter	ftsX; cell division transport system permease protein
Apis cerana	Gillia_Acer_5	B3791	B3791_Gilliamella	B3791_Gilliamella_02291	K09812	ABC transporters, prokaryotic type	ABC-2 type and other transporters	Cell division transporter	ftsE; cell division transport system ATP-binding protein
Apis cerana	Gillia_Acer_5	B3791	B3791_Gilliamella	B3791_Gilliamella_02318	K02821	Phosphotransferase system (PTS)	Enzyme II [TC:4.A]	Ascorbate-specific II component	ulaC, sgaA; ascorbate PTS system EIIA or EIIAB component [EC:2.7.1.194]
Apis cerana	Gillia_Acer_5	B3791	B3791_Gilliamella	B3791_Gilliamella_02319	K03475	Phosphotransferase system (PTS)	Enzyme II [TC:4.A]	Ascorbate-specific II component	ulaA, sgaT; ascorbate PTS system EIIC component
Apis cerana	Gillia_Acer_5	B3791	B3791_Gilliamella	B3791_Gilliamella_02319	K02822	Phosphotransferase system (PTS)	Enzyme II [TC:4.A]	Ascorbate-specific II component	ulaB, sgaB; ascorbate PTS system EIIB component [EC:2.7.1.194]
Apis cerana	Gillia_Acer_5	B3791	B3791_Gilliamella	B3791_Gilliamella_02332	K09815	ABC transporters, prokaryotic type	Metallic cation, iron-siderophore and vitamin B12 transporters	Zinc transporter	znuA; zinc transport system substrate-binding protein
Apis cerana	Gillia_Acer_5	B3791	B3791_Gilliamella	B3791_Gilliamella_02333	K09817	ABC transporters, prokaryotic type	Metallic cation, iron-siderophore and vitamin B12 transporters	Zinc transporter	znuC; zinc transport system ATP-binding protein [EC:7.2.2.20]
Apis cerana	Gillia_Acer_5	B3791	B3791_Gilliamella	B3791_Gilliamella_02334	K09816	ABC transporters, prokaryotic type	Metallic cation, iron-siderophore and vitamin B12 transporters	Zinc transporter	znuB; zinc transport system permease protein
Apis cerana	Gillia_Acer_5	B3791	B3791_Gilliamella	B3791_Gilliamella_02368	K02073	ABC transporters, prokaryotic type	Phosphate and amino acid transporters	D-Methionine transporter	metQ; D-methionine transport system substrate-binding protein
Apis cerana	Gillia_Acer_5	B3791	B3791_Gilliamella	B3791_Gilliamella_02369	K02072	ABC transporters, prokaryotic type	Phosphate and amino acid transporters	D-Methionine transporter	metI; D-methionine transport system permease protein
Apis cerana	Gillia_Acer_5	B3791	B3791_Gilliamella	B3791_Gilliamella_02370	K02071	ABC transporters, prokaryotic type	Phosphate and amino acid transporters	D-Methionine transporter	metN; D-methionine transport system ATP-binding protein
Apis cerana	Gillia_Acer_5	B3791	B3791_Gilliamella	B3791_Gilliamella_02370	K02030	ABC transporters, prokaryotic type	Phosphate and amino acid transporters	Putative polar amino acid transporter	ABC.PA.S; polar amino acid transport system substrate-binding protein
Apis cerana	Gillia_Acer_3	B3801	B3801_Gilliamella	B3801_Gilliamella_00032	K06861	ABC transporters, prokaryotic type	ABC-2 type and other transporters	Lipopolysaccharide transporter	lptB; lipopolysaccharide export system ATP-binding protein [EC:3.6.3.-]
Apis cerana	Gillia_Acer_3	B3801	B3801_Gilliamella	B3801_Gilliamella_00050	K02004	ABC transporters, prokaryotic type	ABC-2 type and other transporters	Putative ABC transporter	ABC.CD.P; putative ABC transport system permease protein
Apis cerana	Gillia_Acer_3	B3801	B3801_Gilliamella	B3801_Gilliamella_00051	K02004	ABC transporters, prokaryotic type	ABC-2 type and other transporters	Putative ABC transporter	ABC.CD.P; putative ABC transport system permease protein
Apis cerana	Gillia_Acer_3	B3801	B3801_Gilliamella	B3801_Gilliamella_00052	K02003	ABC transporters, prokaryotic type	ABC-2 type and other transporters	Putative ABC transporter	ABC.CD.A; putative ABC transport system ATP-binding protein
Apis cerana	Gillia_Acer_3	B3801	B3801_Gilliamella	B3801_Gilliamella_00054	K02004	ABC transporters, prokaryotic type	ABC-2 type and other transporters	Putative ABC transporter	ABC.CD.P; putative ABC transport system permease protein
Apis cerana	Gillia_Acer_3	B3801	B3801_Gilliamella	B3801_Gilliamella_00061	K02800	Phosphotransferase system (PTS)	Enzyme II [TC:4.A]	Mannitol-specific II component	mtlA, cmtA; mannitol PTS system EIICBA or EIICB component [EC:2.7.1.197]
Apis cerana	Gillia_Acer_3	B3801	B3801_Gilliamella	B3801_Gilliamella_00118	K10004	ABC transporters, prokaryotic type	Phosphate and amino acid transporters	Glutamate/aspartate transporter	gltL, aatP; glutamate/aspartate transport system ATP-binding protein [EC:7.4.2.1]
Apis cerana	Gillia_Acer_3	B3801	B3801_Gilliamella	B3801_Gilliamella_00118	K02028	ABC transporters, prokaryotic type	Phosphate and amino acid transporters	Putative polar amino acid transporter	ABC.PA.A; polar amino acid transport system ATP-binding protein [EC:7.4.2.1]
Apis cerana	Gillia_Acer_3	B3801	B3801_Gilliamella	B3801_Gilliamella_00118	K02030	ABC transporters, prokaryotic type	Phosphate and amino acid transporters	Putative polar amino acid transporter	ABC.PA.S; polar amino acid transport system substrate-binding protein
Apis cerana	Gillia_Acer_3	B3801	B3801_Gilliamella	B3801_Gilliamella_00119	K10002	ABC transporters, prokaryotic type	Phosphate and amino acid transporters	Glutamate/aspartate transporter	gltK, aatM; glutamate/aspartate transport system permease protein
Apis cerana	Gillia_Acer_3	B3801	B3801_Gilliamella	B3801_Gilliamella_00119	K02029	ABC transporters, prokaryotic type	Phosphate and amino acid transporters	Putative polar amino acid transporter	ABC.PA.P; polar amino acid transport system permease protein
Apis cerana	Gillia_Acer_3	B3801	B3801_Gilliamella	B3801_Gilliamella_00120	K10003	ABC transporters, prokaryotic type	Phosphate and amino acid transporters	Glutamate/aspartate transporter	gltJ, aatQ; glutamate/aspartate transport system permease protein
Apis cerana	Gillia_Acer_3	B3801	B3801_Gilliamella	B3801_Gilliamella_00121	K10001	ABC transporters, prokaryotic type	Phosphate and amino acid transporters	Glutamate/aspartate transporter	gltI, aatJ; glutamate/aspartate transport system substrate-binding protein
Apis cerana	Gillia_Acer_3	B3801	B3801_Gilliamella	B3801_Gilliamella_00140	K02761	Phosphotransferase system (PTS)	Enzyme II [TC:4.A]	Cellobiose-specific II component	celB, chbC; cellobiose PTS system EIIC component
Apis cerana	Gillia_Acer_3	B3801	B3801_Gilliamella	B3801_Gilliamella_00142	K02759	Phosphotransferase system (PTS)	Enzyme II [TC:4.A]	Cellobiose-specific II component	celC, chbA; cellobiose PTS system EIIA component [EC:2.7.1.196 2.7.1.205]
Apis cerana	Gillia_Acer_3	B3801	B3801_Gilliamella	B3801_Gilliamella_00144	K02760	Phosphotransferase system (PTS)	Enzyme II [TC:4.A]	Cellobiose-specific II component	celA, chbB; cellobiose PTS system EIIB component [EC:2.7.1.196 2.7.1.205]
Apis cerana	Gillia_Acer_3	B3801	B3801_Gilliamella	B3801_Gilliamella_00203	K02018	ABC transporters, prokaryotic type	Mineral and organic ion transporters	Molybdate transporter	modB; molybdate transport system permease protein
Apis cerana	Gillia_Acer_3	B3801	B3801_Gilliamella	B3801_Gilliamella_00204	K02020	ABC transporters, prokaryotic type	Mineral and organic ion transporters	Molybdate transporter	modA; molybdate transport system substrate-binding protein
Apis cerana	Gillia_Acer_3	B3801	B3801_Gilliamella	B3801_Gilliamella_00206	K05776	ABC transporters, prokaryotic type	Mineral and organic ion transporters	Molybdate transporter	modF; molybdate transport system ATP-binding protein
Apis cerana	Gillia_Acer_3	B3801	B3801_Gilliamella	B3801_Gilliamella_00243	K03475	Phosphotransferase system (PTS)	Enzyme II [TC:4.A]	Ascorbate-specific II component	ulaA, sgaT; ascorbate PTS system EIIC component
Apis cerana	Gillia_Acer_3	B3801	B3801_Gilliamella	B3801_Gilliamella_00243	K02822	Phosphotransferase system (PTS)	Enzyme II [TC:4.A]	Ascorbate-specific II component	ulaB, sgaB; ascorbate PTS system EIIB component [EC:2.7.1.194]
Apis cerana	Gillia_Acer_3	B3801	B3801_Gilliamella	B3801_Gilliamella_00244	K02821	Phosphotransferase system (PTS)	Enzyme II [TC:4.A]	Ascorbate-specific II component	ulaC, sgaA; ascorbate PTS system EIIA or EIIAB component [EC:2.7.1.194]
Apis cerana	Gillia_Acer_3	B3801	B3801_Gilliamella	B3801_Gilliamella_00293	K09998	ABC transporters, prokaryotic type	Phosphate and amino acid transporters	Arginine transporter	artM; arginine transport system permease protein
Apis cerana	Gillia_Acer_3	B3801	B3801_Gilliamella	B3801_Gilliamella_00294	K09999	ABC transporters, prokaryotic type	Phosphate and amino acid transporters	Arginine transporter	artQ; arginine transport system permease protein
Apis cerana	Gillia_Acer_3	B3801	B3801_Gilliamella	B3801_Gilliamella_00295	K02030	ABC transporters, prokaryotic type	Phosphate and amino acid transporters	Putative polar amino acid transporter	ABC.PA.S; polar amino acid transport system substrate-binding protein
Apis cerana	Gillia_Acer_3	B3801	B3801_Gilliamella	B3801_Gilliamella_00296	K10000	ABC transporters, prokaryotic type	Phosphate and amino acid transporters	Arginine transporter	artP; arginine transport system ATP-binding protein [EC:7.4.2.1]
Apis cerana	Gillia_Acer_3	B3801	B3801_Gilliamella	B3801_Gilliamella_00296	K02030	ABC transporters, prokaryotic type	Phosphate and amino acid transporters	Putative polar amino acid transporter	ABC.PA.S; polar amino acid transport system substrate-binding protein
Apis cerana	Gillia_Acer_3	B3801	B3801_Gilliamella	B3801_Gilliamella_00352	K01992	ABC transporters, prokaryotic type	ABC-2 type and other transporters	ABC-2 type transporter	ABC-2.P; ABC-2 type transport system permease protein
Apis cerana	Gillia_Acer_3	B3801	B3801_Gilliamella	B3801_Gilliamella_00353	K01990	ABC transporters, prokaryotic type	ABC-2 type and other transporters	ABC-2 type transporter	ABC-2.A; ABC-2 type transport system ATP-binding protein
Apis cerana	Gillia_Acer_3	B3801	B3801_Gilliamella	B3801_Gilliamella_00353	K01992	ABC transporters, prokaryotic type	ABC-2 type and other transporters	ABC-2 type transporter	ABC-2.P; ABC-2 type transport system permease protein
Apis cerana	Gillia_Acer_3	B3801	B3801_Gilliamella	B3801_Gilliamella_00376	K15584	ABC transporters, prokaryotic type	Peptide and nickel transporters	Nickel transporter	nikA, cntA; nickel transport system substrate-binding protein
Apis cerana	Gillia_Acer_3	B3801	B3801_Gilliamella	B3801_Gilliamella_00376	K02035	ABC transporters, prokaryotic type	Peptide and nickel transporters	Peptides/nickel transporter	ABC.PE.S; peptide/nickel transport system substrate-binding protein
Apis cerana	Gillia_Acer_3	B3801	B3801_Gilliamella	B3801_Gilliamella_00377	K15585	ABC transporters, prokaryotic type	Peptide and nickel transporters	Nickel transporter	nikB, cntB; nickel transport system permease protein
Apis cerana	Gillia_Acer_3	B3801	B3801_Gilliamella	B3801_Gilliamella_00377	K02033	ABC transporters, prokaryotic type	Peptide and nickel transporters	Peptides/nickel transporter	ABC.PE.P; peptide/nickel transport system permease protein
Apis cerana	Gillia_Acer_3	B3801	B3801_Gilliamella	B3801_Gilliamella_00378	K15586	ABC transporters, prokaryotic type	Peptide and nickel transporters	Nickel transporter	nikC, cntC; nickel transport system permease protein
Apis cerana	Gillia_Acer_3	B3801	B3801_Gilliamella	B3801_Gilliamella_00378	K02034	ABC transporters, prokaryotic type	Peptide and nickel transporters	Peptides/nickel transporter	ABC.PE.P1; peptide/nickel transport system permease protein
Apis cerana	Gillia_Acer_3	B3801	B3801_Gilliamella	B3801_Gilliamella_00380	K10824	ABC transporters, prokaryotic type	Peptide and nickel transporters	Nickel transporter	nikE, cntF; nickel transport system ATP-binding protein [EC:7.2.2.11]
Apis cerana	Gillia_Acer_3	B3801	B3801_Gilliamella	B3801_Gilliamella_00389	K02073	ABC transporters, prokaryotic type	Phosphate and amino acid transporters	D-Methionine transporter	metQ; D-methionine transport system substrate-binding protein
Apis cerana	Gillia_Acer_3	B3801	B3801_Gilliamella	B3801_Gilliamella_00458	K02784	Phosphotransferase system (PTS)	Enzyme I and HPr	Phosphocarrier protein HPr [TC:8.A.8]	ptsH; phosphocarrier protein HPr
Apis cerana	Gillia_Acer_3	B3801	B3801_Gilliamella	B3801_Gilliamella_00475	K07091	ABC transporters, prokaryotic type	ABC-2 type and other transporters	Lipopolysaccharide transporter	lptF; lipopolysaccharide export system permease protein
Apis cerana	Gillia_Acer_3	B3801	B3801_Gilliamella	B3801_Gilliamella_00476	K11720	ABC transporters, prokaryotic type	ABC-2 type and other transporters	Lipopolysaccharide transporter	lptG; lipopolysaccharide export system permease protein
Apis cerana	Gillia_Acer_3	B3801	B3801_Gilliamella	B3801_Gilliamella_00498	K02013	ABC transporters, prokaryotic type	Metallic cation, iron-siderophore and vitamin B12 transporters	Iron complex transporter	ABC.FEV.A; iron complex transport system ATP-binding protein [EC:7.2.2.-]
Apis cerana	Gillia_Acer_3	B3801	B3801_Gilliamella	B3801_Gilliamella_00499	K02015	ABC transporters, prokaryotic type	Metallic cation, iron-siderophore and vitamin B12 transporters	Iron complex transporter	ABC.FEV.P; iron complex transport system permease protein
Apis cerana	Gillia_Acer_3	B3801	B3801_Gilliamella	B3801_Gilliamella_00503	K02016	ABC transporters, prokaryotic type	Metallic cation, iron-siderophore and vitamin B12 transporters	Iron complex transporter	ABC.FEV.S; iron complex transport system substrate-binding protein
Apis cerana	Gillia_Acer_3	B3801	B3801_Gilliamella	B3801_Gilliamella_00554	K11074	ABC transporters, prokaryotic type	Mineral and organic ion transporters	Putrescine transporter	potI; putrescine transport system permease protein
Apis cerana	Gillia_Acer_3	B3801	B3801_Gilliamella	B3801_Gilliamella_00554	K11070	ABC transporters, prokaryotic type	Mineral and organic ion transporters	Spermidine/putrescine transporter	potC; spermidine/putrescine transport system permease protein
Apis cerana	Gillia_Acer_3	B3801	B3801_Gilliamella	B3801_Gilliamella_00555	K11075	ABC transporters, prokaryotic type	Mineral and organic ion transporters	Putrescine transporter	potH; putrescine transport system permease protein
Apis cerana	Gillia_Acer_3	B3801	B3801_Gilliamella	B3801_Gilliamella_00555	K11071	ABC transporters, prokaryotic type	Mineral and organic ion transporters	Spermidine/putrescine transporter	potB; spermidine/putrescine transport system permease protein
Apis cerana	Gillia_Acer_3	B3801	B3801_Gilliamella	B3801_Gilliamella_00556	K11076	ABC transporters, prokaryotic type	Mineral and organic ion transporters	Putrescine transporter	potG; putrescine transport system ATP-binding protein [EC:7.6.2.16]
Apis cerana	Gillia_Acer_3	B3801	B3801_Gilliamella	B3801_Gilliamella_00557	K11073	ABC transporters, prokaryotic type	Mineral and organic ion transporters	Putrescine transporter	potF; putrescine transport system substrate-binding protein
Apis cerana	Gillia_Acer_3	B3801	B3801_Gilliamella	B3801_Gilliamella_00682	K01990	ABC transporters, prokaryotic type	ABC-2 type and other transporters	ABC-2 type transporter	ABC-2.A; ABC-2 type transport system ATP-binding protein
Apis cerana	Gillia_Acer_3	B3801	B3801_Gilliamella	B3801_Gilliamella_00774	K01992	ABC transporters, prokaryotic type	ABC-2 type and other transporters	ABC-2 type transporter	ABC-2.P; ABC-2 type transport system permease protein
Apis cerana	Gillia_Acer_3	B3801	B3801_Gilliamella	B3801_Gilliamella_00807	K11606	ABC transporters, prokaryotic type	Metallic cation, iron-siderophore and vitamin B12 transporters	Manganese/iron transporter	sitD; manganese/iron transport system permease protein
Apis cerana	Gillia_Acer_3	B3801	B3801_Gilliamella	B3801_Gilliamella_00808	K11605	ABC transporters, prokaryotic type	Metallic cation, iron-siderophore and vitamin B12 transporters	Manganese/iron transporter	sitC; manganese/iron transport system permease protein
Apis cerana	Gillia_Acer_3	B3801	B3801_Gilliamella	B3801_Gilliamella_00809	K11607	ABC transporters, prokaryotic type	Metallic cation, iron-siderophore and vitamin B12 transporters	Manganese/iron transporter	sitB; manganese/iron transport system ATP-binding protein
Apis cerana	Gillia_Acer_3	B3801	B3801_Gilliamella	B3801_Gilliamella_00810	K11604	ABC transporters, prokaryotic type	Metallic cation, iron-siderophore and vitamin B12 transporters	Manganese/iron transporter	sitA; manganese/iron transport system substrate-binding protein
Apis cerana	Gillia_Acer_3	B3801	B3801_Gilliamella	B3801_Gilliamella_00874	K02004	ABC transporters, prokaryotic type	ABC-2 type and other transporters	Putative ABC transporter	ABC.CD.P; putative ABC transport system permease protein
Apis cerana	Gillia_Acer_3	B3801	B3801_Gilliamella	B3801_Gilliamella_00913	K02745	Phosphotransferase system (PTS)	Enzyme II [TC:4.A]	N-Acetylgalactosamine-specific II component	agaV; N-acetylgalactosamine PTS system EIIB component [EC:2.7.1.-]
Apis cerana	Gillia_Acer_3	B3801	B3801_Gilliamella	B3801_Gilliamella_00914	K02746	Phosphotransferase system (PTS)	Enzyme II [TC:4.A]	N-Acetylgalactosamine-specific II component	agaW; N-acetylgalactosamine PTS system EIIC component
Apis cerana	Gillia_Acer_3	B3801	B3801_Gilliamella	B3801_Gilliamella_00914	K02795	Phosphotransferase system (PTS)	Enzyme II [TC:4.A]	Mannose-specific II component	manY; mannose PTS system EIIC component
Apis cerana	Gillia_Acer_3	B3801	B3801_Gilliamella	B3801_Gilliamella_00915	K02747	Phosphotransferase system (PTS)	Enzyme II [TC:4.A]	N-Acetylgalactosamine-specific II component	agaE; N-acetylgalactosamine PTS system EIID component
Apis cerana	Gillia_Acer_3	B3801	B3801_Gilliamella	B3801_Gilliamella_00916	K02744	Phosphotransferase system (PTS)	Enzyme II [TC:4.A]	N-Acetylgalactosamine-specific II component	agaF; N-acetylgalactosamine PTS system EIIA component [EC:2.7.1.-]
Apis cerana	Gillia_Acer_3	B3801	B3801_Gilliamella	B3801_Gilliamella_00916	K02744	Phosphotransferase system (PTS)	Enzyme II [TC:4.A]	Galactosamine-specific II component	agaF; N-acetylgalactosamine PTS system EIIA component [EC:2.7.1.-]
Apis cerana	Gillia_Acer_3	B3801	B3801_Gilliamella	B3801_Gilliamella_00923	K02775	Phosphotransferase system (PTS)	Enzyme II [TC:4.A]	Galactitol-specific II component	gatC, sgcC; galactitol PTS system EIIC component
Apis cerana	Gillia_Acer_3	B3801	B3801_Gilliamella	B3801_Gilliamella_00924	K02774	Phosphotransferase system (PTS)	Enzyme II [TC:4.A]	Galactitol-specific II component	gatB, sgcB; galactitol PTS system EIIB component [EC:2.7.1.200]
Apis cerana	Gillia_Acer_3	B3801	B3801_Gilliamella	B3801_Gilliamella_00925	K02773	Phosphotransferase system (PTS)	Enzyme II [TC:4.A]	Galactitol-specific II component	gatA, sgcA; galactitol PTS system EIIA component [EC:2.7.1.200]
Apis cerana	Gillia_Acer_3	B3801	B3801_Gilliamella	B3801_Gilliamella_01010	K03523	ABC transporters, prokaryotic type	Metallic cation, iron-siderophore and vitamin B12 transporters	Biotin transporter	bioY; biotin transport system substrate-specific component
Apis cerana	Gillia_Acer_3	B3801	B3801_Gilliamella	B3801_Gilliamella_01039	K02003	ABC transporters, prokaryotic type	ABC-2 type and other transporters	Putative ABC transporter	ABC.CD.A; putative ABC transport system ATP-binding protein
Apis cerana	Gillia_Acer_3	B3801	B3801_Gilliamella	B3801_Gilliamella_01039	K02004	ABC transporters, prokaryotic type	ABC-2 type and other transporters	Putative ABC transporter	ABC.CD.P; putative ABC transport system permease protein
Apis cerana	Gillia_Acer_3	B3801	B3801_Gilliamella	B3801_Gilliamella_01080	K09816	ABC transporters, prokaryotic type	Metallic cation, iron-siderophore and vitamin B12 transporters	Zinc transporter	znuB; zinc transport system permease protein
Apis cerana	Gillia_Acer_3	B3801	B3801_Gilliamella	B3801_Gilliamella_01081	K09817	ABC transporters, prokaryotic type	Metallic cation, iron-siderophore and vitamin B12 transporters	Zinc transporter	znuC; zinc transport system ATP-binding protein [EC:7.2.2.20]
Apis cerana	Gillia_Acer_3	B3801	B3801_Gilliamella	B3801_Gilliamella_01082	K09815	ABC transporters, prokaryotic type	Metallic cation, iron-siderophore and vitamin B12 transporters	Zinc transporter	znuA; zinc transport system substrate-binding protein
Apis cerana	Gillia_Acer_3	B3801	B3801_Gilliamella	B3801_Gilliamella_01126	K02035	ABC transporters, prokaryotic type	Peptide and nickel transporters	Peptides/nickel transporter	ABC.PE.S; peptide/nickel transport system substrate-binding protein
Apis cerana	Gillia_Acer_3	B3801	B3801_Gilliamella	B3801_Gilliamella_01127	K13894	ABC transporters, prokaryotic type	Peptide and nickel transporters	Microcin C transporter	yejB; microcin C transport system permease protein
Apis cerana	Gillia_Acer_3	B3801	B3801_Gilliamella	B3801_Gilliamella_01127	K02033	ABC transporters, prokaryotic type	Peptide and nickel transporters	Peptides/nickel transporter	ABC.PE.P; peptide/nickel transport system permease protein
Apis cerana	Gillia_Acer_3	B3801	B3801_Gilliamella	B3801_Gilliamella_01128	K13895	ABC transporters, prokaryotic type	Peptide and nickel transporters	Microcin C transporter	yejE; microcin C transport system permease protein
Apis cerana	Gillia_Acer_3	B3801	B3801_Gilliamella	B3801_Gilliamella_01128	K02034	ABC transporters, prokaryotic type	Peptide and nickel transporters	Peptides/nickel transporter	ABC.PE.P1; peptide/nickel transport system permease protein
Apis cerana	Gillia_Acer_3	B3801	B3801_Gilliamella	B3801_Gilliamella_01129	K13896	ABC transporters, prokaryotic type	Peptide and nickel transporters	Microcin C transporter	yejF; microcin C transport system ATP-binding protein
Apis cerana	Gillia_Acer_3	B3801	B3801_Gilliamella	B3801_Gilliamella_01129	K02031	ABC transporters, prokaryotic type	Peptide and nickel transporters	Peptides/nickel transporter	ddpD; peptide/nickel transport system ATP-binding protein
Apis cerana	Gillia_Acer_3	B3801	B3801_Gilliamella	B3801_Gilliamella_01129	K02032	ABC transporters, prokaryotic type	Peptide and nickel transporters	Peptides/nickel transporter	ddpF; peptide/nickel transport system ATP-binding protein
Apis cerana	Gillia_Acer_3	B3801	B3801_Gilliamella	B3801_Gilliamella_01198	K10094	ABC transporters, prokaryotic type	Metallic cation, iron-siderophore and vitamin B12 transporters	Nickel transporter	cbiK; nickel transport protein
Apis cerana	Gillia_Acer_3	B3801	B3801_Gilliamella	B3801_Gilliamella_01233	K02770	Phosphotransferase system (PTS)	Enzyme II [TC:4.A]	Fructose-specific II component	fruA; fructose PTS system EIIBC or EIIC component [EC:2.7.1.202]
Apis cerana	Gillia_Acer_3	B3801	B3801_Gilliamella	B3801_Gilliamella_01272	K07323	ABC transporters, prokaryotic type	Saccharide, polyol, and lipid transporters	Phospholipid transporter	mlaC; phospholipid transport system substrate-binding protein
Apis cerana	Gillia_Acer_3	B3801	B3801_Gilliamella	B3801_Gilliamella_01273	K02067	ABC transporters, prokaryotic type	Saccharide, polyol, and lipid transporters	gamma-Hexachlorocyclohexane transporter	mlaD, linM; phospholipid/cholesterol/gamma-HCH transport system substrate-binding protein
Apis cerana	Gillia_Acer_3	B3801	B3801_Gilliamella	B3801_Gilliamella_01273	K02067	ABC transporters, prokaryotic type	Saccharide, polyol, and lipid transporters	Phospholipid transporter	mlaD, linM; phospholipid/cholesterol/gamma-HCH transport system substrate-binding protein
Apis cerana	Gillia_Acer_3	B3801	B3801_Gilliamella	B3801_Gilliamella_01273	K02067	ABC transporters, prokaryotic type	Saccharide, polyol, and lipid transporters	Mce system transporter	mlaD, linM; phospholipid/cholesterol/gamma-HCH transport system substrate-binding protein
Apis cerana	Gillia_Acer_3	B3801	B3801_Gilliamella	B3801_Gilliamella_01274	K02066	ABC transporters, prokaryotic type	Saccharide, polyol, and lipid transporters	gamma-Hexachlorocyclohexane transporter	mlaE, linK; phospholipid/cholesterol/gamma-HCH transport system permease protein
Apis cerana	Gillia_Acer_3	B3801	B3801_Gilliamella	B3801_Gilliamella_01274	K02066	ABC transporters, prokaryotic type	Saccharide, polyol, and lipid transporters	Phospholipid transporter	mlaE, linK; phospholipid/cholesterol/gamma-HCH transport system permease protein
Apis cerana	Gillia_Acer_3	B3801	B3801_Gilliamella	B3801_Gilliamella_01274	K02066	ABC transporters, prokaryotic type	Saccharide, polyol, and lipid transporters	Mce system transporter	mlaE, linK; phospholipid/cholesterol/gamma-HCH transport system permease protein
Apis cerana	Gillia_Acer_3	B3801	B3801_Gilliamella	B3801_Gilliamella_01275	K02065	ABC transporters, prokaryotic type	Saccharide, polyol, and lipid transporters	gamma-Hexachlorocyclohexane transporter	mlaF, linL, mkl; phospholipid/cholesterol/gamma-HCH transport system ATP-binding protein
Apis cerana	Gillia_Acer_3	B3801	B3801_Gilliamella	B3801_Gilliamella_01275	K02065	ABC transporters, prokaryotic type	Saccharide, polyol, and lipid transporters	Phospholipid transporter	mlaF, linL, mkl; phospholipid/cholesterol/gamma-HCH transport system ATP-binding protein
Apis cerana	Gillia_Acer_3	B3801	B3801_Gilliamella	B3801_Gilliamella_01275	K02065	ABC transporters, prokaryotic type	Saccharide, polyol, and lipid transporters	Mce system transporter	mlaF, linL, mkl; phospholipid/cholesterol/gamma-HCH transport system ATP-binding protein
Apis cerana	Gillia_Acer_3	B3801	B3801_Gilliamella	B3801_Gilliamella_01276	K02072	ABC transporters, prokaryotic type	Phosphate and amino acid transporters	D-Methionine transporter	metI; D-methionine transport system permease protein
Apis cerana	Gillia_Acer_3	B3801	B3801_Gilliamella	B3801_Gilliamella_01277	K02071	ABC transporters, prokaryotic type	Phosphate and amino acid transporters	D-Methionine transporter	metN; D-methionine transport system ATP-binding protein
Apis cerana	Gillia_Acer_3	B3801	B3801_Gilliamella	B3801_Gilliamella_01277	K02030	ABC transporters, prokaryotic type	Phosphate and amino acid transporters	Putative polar amino acid transporter	ABC.PA.S; polar amino acid transport system substrate-binding protein
Apis cerana	Gillia_Acer_3	B3801	B3801_Gilliamella	B3801_Gilliamella_01279	K02073	ABC transporters, prokaryotic type	Phosphate and amino acid transporters	D-Methionine transporter	metQ; D-methionine transport system substrate-binding protein
Apis cerana	Gillia_Acer_3	B3801	B3801_Gilliamella	B3801_Gilliamella_01461	K02030	ABC transporters, prokaryotic type	Phosphate and amino acid transporters	Putative polar amino acid transporter	ABC.PA.S; polar amino acid transport system substrate-binding protein
Apis cerana	Gillia_Acer_3	B3801	B3801_Gilliamella	B3801_Gilliamella_01487	K09812	ABC transporters, prokaryotic type	ABC-2 type and other transporters	Cell division transporter	ftsE; cell division transport system ATP-binding protein
Apis cerana	Gillia_Acer_3	B3801	B3801_Gilliamella	B3801_Gilliamella_01488	K09811	ABC transporters, prokaryotic type	ABC-2 type and other transporters	Cell division transporter	ftsX; cell division transport system permease protein
Apis cerana	Gillia_Acer_3	B3801	B3801_Gilliamella	B3801_Gilliamella_01517	K19507	Phosphotransferase system (PTS)	Enzyme II [TC:4.A]	Fructoselysine/glucoselysine-specific II component	gfrB; fructoselysine/glucoselysine PTS system EIIB component [EC:2.7.1.-]
Apis cerana	Gillia_Acer_3	B3801	B3801_Gilliamella	B3801_Gilliamella_01518	K19508	Phosphotransferase system (PTS)	Enzyme II [TC:4.A]	Fructoselysine/glucoselysine-specific II component	gfrC; fructoselysine/glucoselysine PTS system EIIC component
Apis cerana	Gillia_Acer_3	B3801	B3801_Gilliamella	B3801_Gilliamella_01519	K19509	Phosphotransferase system (PTS)	Enzyme II [TC:4.A]	Fructoselysine/glucoselysine-specific II component	gfrD; fructoselysine/glucoselysine PTS system EIID component
Apis cerana	Gillia_Acer_3	B3801	B3801_Gilliamella	B3801_Gilliamella_01527	K02804	Phosphotransferase system (PTS)	Enzyme II [TC:4.A]	N-Acetylglucosamine-specific II component	nagE; N-acetylglucosamine PTS system EIICBA or EIICB component [EC:2.7.1.193]
Apis cerana	Gillia_Acer_3	B3801	B3801_Gilliamella	B3801_Gilliamella_01589	K02819	Phosphotransferase system (PTS)	Enzyme II [TC:4.A]	Trehalose-specific II component	treB, treP; trehalose PTS system EIIBC or EIIBCA component [EC:2.7.1.201]
Apis cerana	Gillia_Acer_3	B3801	B3801_Gilliamella	B3801_Gilliamella_01622	K02073	ABC transporters, prokaryotic type	Phosphate and amino acid transporters	D-Methionine transporter	metQ; D-methionine transport system substrate-binding protein
Apis cerana	Gillia_Acer_3	B3801	B3801_Gilliamella	B3801_Gilliamella_01623	K02072	ABC transporters, prokaryotic type	Phosphate and amino acid transporters	D-Methionine transporter	metI; D-methionine transport system permease protein
Apis cerana	Gillia_Acer_3	B3801	B3801_Gilliamella	B3801_Gilliamella_01624	K02071	ABC transporters, prokaryotic type	Phosphate and amino acid transporters	D-Methionine transporter	metN; D-methionine transport system ATP-binding protein
Apis cerana	Gillia_Acer_3	B3801	B3801_Gilliamella	B3801_Gilliamella_01624	K02030	ABC transporters, prokaryotic type	Phosphate and amino acid transporters	Putative polar amino acid transporter	ABC.PA.S; polar amino acid transport system substrate-binding protein
Apis cerana	Gillia_Acer_3	B3801	B3801_Gilliamella	B3801_Gilliamella_01790	K02796	Phosphotransferase system (PTS)	Enzyme II [TC:4.A]	Mannose-specific II component	manZ; mannose PTS system EIID component
Apis cerana	Gillia_Acer_3	B3801	B3801_Gilliamella	B3801_Gilliamella_01791	K02795	Phosphotransferase system (PTS)	Enzyme II [TC:4.A]	Mannose-specific II component	manY; mannose PTS system EIIC component
Apis cerana	Gillia_Acer_3	B3801	B3801_Gilliamella	B3801_Gilliamella_01792	K02794	Phosphotransferase system (PTS)	Enzyme II [TC:4.A]	Mannose-specific II component	manX; mannose PTS system EIIAB component [EC:2.7.1.191]
Apis cerana	Gillia_Acer_3	B3801	B3801_Gilliamella	B3801_Gilliamella_01792	K02793	Phosphotransferase system (PTS)	Enzyme II [TC:4.A]	Mannose-specific II component	manXa; mannose PTS system EIIA component [EC:2.7.1.191]
Apis cerana	Gillia_Acer_3	B3801	B3801_Gilliamella	B3801_Gilliamella_01804	K02016	ABC transporters, prokaryotic type	Metallic cation, iron-siderophore and vitamin B12 transporters	Iron complex transporter	ABC.FEV.S; iron complex transport system substrate-binding protein
Apis cerana	Gillia_Acer_3	B3801	B3801_Gilliamella	B3801_Gilliamella_01805	K02015	ABC transporters, prokaryotic type	Metallic cation, iron-siderophore and vitamin B12 transporters	Iron complex transporter	ABC.FEV.P; iron complex transport system permease protein
Apis cerana	Gillia_Acer_3	B3801	B3801_Gilliamella	B3801_Gilliamella_01806	K02015	ABC transporters, prokaryotic type	Metallic cation, iron-siderophore and vitamin B12 transporters	Iron complex transporter	ABC.FEV.P; iron complex transport system permease protein
Apis cerana	Gillia_Acer_3	B3801	B3801_Gilliamella	B3801_Gilliamella_01807	K02013	ABC transporters, prokaryotic type	Metallic cation, iron-siderophore and vitamin B12 transporters	Iron complex transporter	ABC.FEV.A; iron complex transport system ATP-binding protein [EC:7.2.2.-]
Apis cerana	Gillia_Acer_3	B3801	B3801_Gilliamella	B3801_Gilliamella_01809	K11183	Phosphotransferase system (PTS)	Enzyme I and HPr	Multiphosphoryl transfer protein	fruB, fpr; multiphosphoryl transfer protein [EC:2.7.1.202]
Apis cerana	Gillia_Acer_3	B3801	B3801_Gilliamella	B3801_Gilliamella_01809	K02784	Phosphotransferase system (PTS)	Enzyme I and HPr	Phosphocarrier protein HPr [TC:8.A.8]	ptsH; phosphocarrier protein HPr
Apis cerana	Gillia_Acer_3	B3801	B3801_Gilliamella	B3801_Gilliamella_01811	K02770	Phosphotransferase system (PTS)	Enzyme II [TC:4.A]	Fructose-specific II component	fruA; fructose PTS system EIIBC or EIIC component [EC:2.7.1.202]
Apis cerana	Gillia_Acer_3	B3801	B3801_Gilliamella	B3801_Gilliamella_01824	K02028	ABC transporters, prokaryotic type	Phosphate and amino acid transporters	Putative polar amino acid transporter	ABC.PA.A; polar amino acid transport system ATP-binding protein [EC:7.4.2.1]
Apis cerana	Gillia_Acer_3	B3801	B3801_Gilliamella	B3801_Gilliamella_01824	K02030	ABC transporters, prokaryotic type	Phosphate and amino acid transporters	Putative polar amino acid transporter	ABC.PA.S; polar amino acid transport system substrate-binding protein
Apis cerana	Gillia_Acer_3	B3801	B3801_Gilliamella	B3801_Gilliamella_01825	K16959	ABC transporters, prokaryotic type	Phosphate and amino acid transporters	L-Cystine transporter	tcyM; L-cystine transport system permease protein
Apis cerana	Gillia_Acer_3	B3801	B3801_Gilliamella	B3801_Gilliamella_01825	K02029	ABC transporters, prokaryotic type	Phosphate and amino acid transporters	Putative polar amino acid transporter	ABC.PA.P; polar amino acid transport system permease protein
Apis cerana	Gillia_Acer_3	B3801	B3801_Gilliamella	B3801_Gilliamella_01853	K05833	ABC transporters, prokaryotic type	Phosphate and amino acid transporters	Putative tryptophan/tyrosine transporter	K05833; putative tryptophan/tyrosine transport system ATP-binding protein
Apis cerana	Gillia_Acer_3	B3801	B3801_Gilliamella	B3801_Gilliamella_01854	K05832	ABC transporters, prokaryotic type	Phosphate and amino acid transporters	Putative tryptophan/tyrosine transporter	K05832; putative tryptophan/tyrosine transport system permease protein
Apis cerana	Gillia_Acer_3	B3801	B3801_Gilliamella	B3801_Gilliamella_01855	K01989	ABC transporters, prokaryotic type	Phosphate and amino acid transporters	Putative tryptophan/tyrosine transporter	K01989; putative tryptophan/tyrosine transport system substrate-binding protein
Apis cerana	Gillia_Acer_3	B3801	B3801_Gilliamella	B3801_Gilliamella_01856	K01989	ABC transporters, prokaryotic type	Phosphate and amino acid transporters	Putative tryptophan/tyrosine transporter	K01989; putative tryptophan/tyrosine transport system substrate-binding protein
Apis cerana	Gillia_Acer_3	B3801	B3801_Gilliamella	B3801_Gilliamella_01879	K02028	ABC transporters, prokaryotic type	Phosphate and amino acid transporters	Putative polar amino acid transporter	ABC.PA.A; polar amino acid transport system ATP-binding protein [EC:7.4.2.1]
Apis cerana	Gillia_Acer_3	B3801	B3801_Gilliamella	B3801_Gilliamella_01879	K02030	ABC transporters, prokaryotic type	Phosphate and amino acid transporters	Putative polar amino acid transporter	ABC.PA.S; polar amino acid transport system substrate-binding protein
Apis cerana	Gillia_Acer_3	B3801	B3801_Gilliamella	B3801_Gilliamella_01880	K16962	ABC transporters, prokaryotic type	Phosphate and amino acid transporters	Putative S-methylcysteine transporter	yxeN; putative S-methylcysteine transport system permease protein
Apis cerana	Gillia_Acer_3	B3801	B3801_Gilliamella	B3801_Gilliamella_01880	K02029	ABC transporters, prokaryotic type	Phosphate and amino acid transporters	Putative polar amino acid transporter	ABC.PA.P; polar amino acid transport system permease protein
Apis cerana	Gillia_Acer_3	B3801	B3801_Gilliamella	B3801_Gilliamella_01881	K16961	ABC transporters, prokaryotic type	Phosphate and amino acid transporters	Putative S-methylcysteine transporter	yxeM; putative S-methylcysteine transport system substrate-binding protein
Apis cerana	Gillia_Acer_3	B3801	B3801_Gilliamella	B3801_Gilliamella_01881	K02030	ABC transporters, prokaryotic type	Phosphate and amino acid transporters	Putative polar amino acid transporter	ABC.PA.S; polar amino acid transport system substrate-binding protein
Apis cerana	Gillia_Acer_3	B3801	B3801_Gilliamella	B3801_Gilliamella_01890	K19229	ABC transporters, prokaryotic type	Peptide and nickel transporters	Cationic peptide transporter	sapD; cationic peptide transport system ATP-binding protein
Apis cerana	Gillia_Acer_3	B3801	B3801_Gilliamella	B3801_Gilliamella_01891	K19230	ABC transporters, prokaryotic type	Peptide and nickel transporters	Cationic peptide transporter	sapF; cationic peptide transport system ATP-binding protein
Apis cerana	Gillia_Acer_3	B3801	B3801_Gilliamella	B3801_Gilliamella_01901	K02777	Phosphotransferase system (PTS)	Enzyme II [TC:4.A]	Glucose-specific II component	crr; sugar PTS system EIIA component [EC:2.7.1.-]
Apis cerana	Gillia_Acer_3	B3801	B3801_Gilliamella	B3801_Gilliamella_01901	K02777	Phosphotransferase system (PTS)	Enzyme II [TC:4.A]	N-Acetylglucosamine-specific II component	crr; sugar PTS system EIIA component [EC:2.7.1.-]
Apis cerana	Gillia_Acer_3	B3801	B3801_Gilliamella	B3801_Gilliamella_01901	K02777	Phosphotransferase system (PTS)	Enzyme II [TC:4.A]	Maltose/glucose-specific II component	crr; sugar PTS system EIIA component [EC:2.7.1.-]
Apis cerana	Gillia_Acer_3	B3801	B3801_Gilliamella	B3801_Gilliamella_01901	K02777	Phosphotransferase system (PTS)	Enzyme II [TC:4.A]	Beta-glucoside (arbutin/salicin/cellobiose)-specific II component	crr; sugar PTS system EIIA component [EC:2.7.1.-]
Apis cerana	Gillia_Acer_3	B3801	B3801_Gilliamella	B3801_Gilliamella_01901	K02777	Phosphotransferase system (PTS)	Enzyme II [TC:4.A]	Trehalose-specific II component	crr; sugar PTS system EIIA component [EC:2.7.1.-]
Apis cerana	Gillia_Acer_3	B3801	B3801_Gilliamella	B3801_Gilliamella_01901	K02777	Phosphotransferase system (PTS)	Enzyme II [TC:4.A]	N-Acetylmuramic acid-specific II component	crr; sugar PTS system EIIA component [EC:2.7.1.-]
Apis cerana	Gillia_Acer_3	B3801	B3801_Gilliamella	B3801_Gilliamella_01901	K02777	Phosphotransferase system (PTS)	Enzyme II [TC:4.A]	Alpha-glucoside-specific II component	crr; sugar PTS system EIIA component [EC:2.7.1.-]
Apis cerana	Gillia_Acer_3	B3801	B3801_Gilliamella	B3801_Gilliamella_01902	K08483	Phosphotransferase system (PTS)	Enzyme I and HPr	Enzyme I [TC:8.A.7]	ptsI; phosphoenolpyruvate-protein phosphotransferase (PTS system enzyme I) [EC:2.7.3.9]
Apis cerana	Gillia_Acer_3	B3801	B3801_Gilliamella	B3801_Gilliamella_01903	K02784	Phosphotransferase system (PTS)	Enzyme I and HPr	Phosphocarrier protein HPr [TC:8.A.8]	ptsH; phosphocarrier protein HPr
Apis cerana	Gillia_Acer_3	B3801	B3801_Gilliamella	B3801_Gilliamella_01984	K02016	ABC transporters, prokaryotic type	Metallic cation, iron-siderophore and vitamin B12 transporters	Iron complex transporter	ABC.FEV.S; iron complex transport system substrate-binding protein
Apis cerana	Gillia_Acer_3	B3801	B3801_Gilliamella	B3801_Gilliamella_02040	K09808	ABC transporters, prokaryotic type	ABC-2 type and other transporters	Lipoprotein-releasing transporter	lolC_E; lipoprotein-releasing system permease protein
Apis cerana	Gillia_Acer_3	B3801	B3801_Gilliamella	B3801_Gilliamella_02040	K02004	ABC transporters, prokaryotic type	ABC-2 type and other transporters	Putative ABC transporter	ABC.CD.P; putative ABC transport system permease protein
Apis cerana	Gillia_Acer_3	B3801	B3801_Gilliamella	B3801_Gilliamella_02041	K09810	ABC transporters, prokaryotic type	ABC-2 type and other transporters	Lipoprotein-releasing transporter	lolD; lipoprotein-releasing system ATP-binding protein [EC:3.6.3.-]
Apis cerana	Gillia_Acer_3	B3801	B3801_Gilliamella	B3801_Gilliamella_02041	K02003	ABC transporters, prokaryotic type	ABC-2 type and other transporters	Putative ABC transporter	ABC.CD.A; putative ABC transport system ATP-binding protein
Apis cerana	Gillia_Acer_3	B3801	B3801_Gilliamella	B3801_Gilliamella_02042	K09808	ABC transporters, prokaryotic type	ABC-2 type and other transporters	Lipoprotein-releasing transporter	lolC_E; lipoprotein-releasing system permease protein
Apis cerana	Gillia_Acer_3	B3801	B3801_Gilliamella	B3801_Gilliamella_02042	K02004	ABC transporters, prokaryotic type	ABC-2 type and other transporters	Putative ABC transporter	ABC.CD.P; putative ABC transport system permease protein
Apis cerana	Gillia_Acer_3	B3801	B3801_Gilliamella	B3801_Gilliamella_02053	K02757	Phosphotransferase system (PTS)	Enzyme II [TC:4.A]	Beta-glucoside-specific II component	bglF, bglP; beta-glucoside PTS system EIICBA component [EC:2.7.1.-]
Apis cerana	Gillia_Acer_3	B3801	B3801_Gilliamella	B3801_Gilliamella_02058	K02063	ABC transporters, prokaryotic type	Mineral and organic ion transporters	Thiamine transporter	thiP; thiamine transport system permease protein
Apis cerana	Gillia_Acer_3	B3801	B3801_Gilliamella	B3801_Gilliamella_02059	K02064	ABC transporters, prokaryotic type	Mineral and organic ion transporters	Thiamine transporter	thiB, tbpA; thiamine transport system substrate-binding protein
Apis cerana	Gillia_Acer_3	B3801	B3801_Gilliamella	B3801_Gilliamella_02072	K02757	Phosphotransferase system (PTS)	Enzyme II [TC:4.A]	Beta-glucoside-specific II component	bglF, bglP; beta-glucoside PTS system EIICBA component [EC:2.7.1.-]
Apis cerana	Gillia_Acer_3	B3801	B3801_Gilliamella	B3801_Gilliamella_02072	K02810	Phosphotransferase system (PTS)	Enzyme II [TC:4.A]	Sucrose-specific II component	scrA, sacP, sacX, ptsS; sucrose PTS system EIIBCA or EIIBC component [EC:2.7.1.211]
Apis cerana	Gillia_Acer_3	B3801	B3801_Gilliamella	B3801_Gilliamella_02102	K01990	ABC transporters, prokaryotic type	ABC-2 type and other transporters	ABC-2 type transporter	ABC-2.A; ABC-2 type transport system ATP-binding protein
Apis cerana	Gillia_Acer_3	B3801	B3801_Gilliamella	B3801_Gilliamella_02103	K01992	ABC transporters, prokaryotic type	ABC-2 type and other transporters	ABC-2 type transporter	ABC-2.P; ABC-2 type transport system permease protein
Apis cerana	Gillia_Acer_3	B3801	B3801_Gilliamella	B3801_Gilliamella_02104	K01992	ABC transporters, prokaryotic type	ABC-2 type and other transporters	ABC-2 type transporter	ABC-2.P; ABC-2 type transport system permease protein
Apis cerana	Gillia_Acer_3	B3801	B3801_Gilliamella	B3801_Gilliamella_02199	K02783	Phosphotransferase system (PTS)	Enzyme II [TC:4.A]	Glucitol/sorbitol-specific II component	srlA; glucitol/sorbitol PTS system EIIC component
Apis cerana	Gillia_Acer_3	B3801	B3801_Gilliamella	B3801_Gilliamella_02200	K02782	Phosphotransferase system (PTS)	Enzyme II [TC:4.A]	Glucitol/sorbitol-specific II component	srlE; glucitol/sorbitol PTS system EIIB component [EC:2.7.1.198]
Apis cerana	Gillia_Acer_3	B3801	B3801_Gilliamella	B3801_Gilliamella_02201	K02781	Phosphotransferase system (PTS)	Enzyme II [TC:4.A]	Glucitol/sorbitol-specific II component	srlB; glucitol/sorbitol PTS system EIIA component [EC:2.7.1.198]
Apis cerana	Gillia_Acer_3	B3801	B3801_Gilliamella	B3801_Gilliamella_02237	K03475	Phosphotransferase system (PTS)	Enzyme II [TC:4.A]	Ascorbate-specific II component	ulaA, sgaT; ascorbate PTS system EIIC component
Apis cerana	Gillia_Acer_3	B3801	B3801_Gilliamella	B3801_Gilliamella_02238	K02822	Phosphotransferase system (PTS)	Enzyme II [TC:4.A]	Ascorbate-specific II component	ulaB, sgaB; ascorbate PTS system EIIB component [EC:2.7.1.194]
Apis cerana	Gillia_Acer_3	B3801	B3801_Gilliamella	B3801_Gilliamella_02239	K02821	Phosphotransferase system (PTS)	Enzyme II [TC:4.A]	Ascorbate-specific II component	ulaC, sgaA; ascorbate PTS system EIIA or EIIAB component [EC:2.7.1.194]
Apis cerana	Gillia_Acer_3	B3804	B3804_Gilliamella	B3804_Gilliamella_00001	K05833	ABC transporters, prokaryotic type	Phosphate and amino acid transporters	Putative tryptophan/tyrosine transporter	K05833; putative tryptophan/tyrosine transport system ATP-binding protein
Apis cerana	Gillia_Acer_3	B3804	B3804_Gilliamella	B3804_Gilliamella_00002	K05832	ABC transporters, prokaryotic type	Phosphate and amino acid transporters	Putative tryptophan/tyrosine transporter	K05832; putative tryptophan/tyrosine transport system permease protein
Apis cerana	Gillia_Acer_3	B3804	B3804_Gilliamella	B3804_Gilliamella_00003	K01989	ABC transporters, prokaryotic type	Phosphate and amino acid transporters	Putative tryptophan/tyrosine transporter	K01989; putative tryptophan/tyrosine transport system substrate-binding protein
Apis cerana	Gillia_Acer_3	B3804	B3804_Gilliamella	B3804_Gilliamella_00004	K01989	ABC transporters, prokaryotic type	Phosphate and amino acid transporters	Putative tryptophan/tyrosine transporter	K01989; putative tryptophan/tyrosine transport system substrate-binding protein
Apis cerana	Gillia_Acer_3	B3804	B3804_Gilliamella	B3804_Gilliamella_00027	K02028	ABC transporters, prokaryotic type	Phosphate and amino acid transporters	Putative polar amino acid transporter	ABC.PA.A; polar amino acid transport system ATP-binding protein [EC:7.4.2.1]
Apis cerana	Gillia_Acer_3	B3804	B3804_Gilliamella	B3804_Gilliamella_00027	K02030	ABC transporters, prokaryotic type	Phosphate and amino acid transporters	Putative polar amino acid transporter	ABC.PA.S; polar amino acid transport system substrate-binding protein
Apis cerana	Gillia_Acer_3	B3804	B3804_Gilliamella	B3804_Gilliamella_00028	K16962	ABC transporters, prokaryotic type	Phosphate and amino acid transporters	Putative S-methylcysteine transporter	yxeN; putative S-methylcysteine transport system permease protein
Apis cerana	Gillia_Acer_3	B3804	B3804_Gilliamella	B3804_Gilliamella_00028	K02029	ABC transporters, prokaryotic type	Phosphate and amino acid transporters	Putative polar amino acid transporter	ABC.PA.P; polar amino acid transport system permease protein
Apis cerana	Gillia_Acer_3	B3804	B3804_Gilliamella	B3804_Gilliamella_00029	K16961	ABC transporters, prokaryotic type	Phosphate and amino acid transporters	Putative S-methylcysteine transporter	yxeM; putative S-methylcysteine transport system substrate-binding protein
Apis cerana	Gillia_Acer_3	B3804	B3804_Gilliamella	B3804_Gilliamella_00029	K02030	ABC transporters, prokaryotic type	Phosphate and amino acid transporters	Putative polar amino acid transporter	ABC.PA.S; polar amino acid transport system substrate-binding protein
Apis cerana	Gillia_Acer_3	B3804	B3804_Gilliamella	B3804_Gilliamella_00038	K19229	ABC transporters, prokaryotic type	Peptide and nickel transporters	Cationic peptide transporter	sapD; cationic peptide transport system ATP-binding protein
Apis cerana	Gillia_Acer_3	B3804	B3804_Gilliamella	B3804_Gilliamella_00039	K19230	ABC transporters, prokaryotic type	Peptide and nickel transporters	Cationic peptide transporter	sapF; cationic peptide transport system ATP-binding protein
Apis cerana	Gillia_Acer_3	B3804	B3804_Gilliamella	B3804_Gilliamella_00047	K02016	ABC transporters, prokaryotic type	Metallic cation, iron-siderophore and vitamin B12 transporters	Iron complex transporter	ABC.FEV.S; iron complex transport system substrate-binding protein
Apis cerana	Gillia_Acer_3	B3804	B3804_Gilliamella	B3804_Gilliamella_00094	K01990	ABC transporters, prokaryotic type	ABC-2 type and other transporters	ABC-2 type transporter	ABC-2.A; ABC-2 type transport system ATP-binding protein
Apis cerana	Gillia_Acer_3	B3804	B3804_Gilliamella	B3804_Gilliamella_00225	K02819	Phosphotransferase system (PTS)	Enzyme II [TC:4.A]	Trehalose-specific II component	treB, treP; trehalose PTS system EIIBC or EIIBCA component [EC:2.7.1.201]
Apis cerana	Gillia_Acer_3	B3804	B3804_Gilliamella	B3804_Gilliamella_00287	K02804	Phosphotransferase system (PTS)	Enzyme II [TC:4.A]	N-Acetylglucosamine-specific II component	nagE; N-acetylglucosamine PTS system EIICBA or EIICB component [EC:2.7.1.193]
Apis cerana	Gillia_Acer_3	B3804	B3804_Gilliamella	B3804_Gilliamella_00295	K19509	Phosphotransferase system (PTS)	Enzyme II [TC:4.A]	Fructoselysine/glucoselysine-specific II component	gfrD; fructoselysine/glucoselysine PTS system EIID component
Apis cerana	Gillia_Acer_3	B3804	B3804_Gilliamella	B3804_Gilliamella_00296	K19508	Phosphotransferase system (PTS)	Enzyme II [TC:4.A]	Fructoselysine/glucoselysine-specific II component	gfrC; fructoselysine/glucoselysine PTS system EIIC component
Apis cerana	Gillia_Acer_3	B3804	B3804_Gilliamella	B3804_Gilliamella_00297	K19507	Phosphotransferase system (PTS)	Enzyme II [TC:4.A]	Fructoselysine/glucoselysine-specific II component	gfrB; fructoselysine/glucoselysine PTS system EIIB component [EC:2.7.1.-]
Apis cerana	Gillia_Acer_3	B3804	B3804_Gilliamella	B3804_Gilliamella_00326	K09811	ABC transporters, prokaryotic type	ABC-2 type and other transporters	Cell division transporter	ftsX; cell division transport system permease protein
Apis cerana	Gillia_Acer_3	B3804	B3804_Gilliamella	B3804_Gilliamella_00327	K09812	ABC transporters, prokaryotic type	ABC-2 type and other transporters	Cell division transporter	ftsE; cell division transport system ATP-binding protein
Apis cerana	Gillia_Acer_3	B3804	B3804_Gilliamella	B3804_Gilliamella_00335	K02821	Phosphotransferase system (PTS)	Enzyme II [TC:4.A]	Ascorbate-specific II component	ulaC, sgaA; ascorbate PTS system EIIA or EIIAB component [EC:2.7.1.194]
Apis cerana	Gillia_Acer_3	B3804	B3804_Gilliamella	B3804_Gilliamella_00336	K02822	Phosphotransferase system (PTS)	Enzyme II [TC:4.A]	Ascorbate-specific II component	ulaB, sgaB; ascorbate PTS system EIIB component [EC:2.7.1.194]
Apis cerana	Gillia_Acer_3	B3804	B3804_Gilliamella	B3804_Gilliamella_00337	K03475	Phosphotransferase system (PTS)	Enzyme II [TC:4.A]	Ascorbate-specific II component	ulaA, sgaT; ascorbate PTS system EIIC component
Apis cerana	Gillia_Acer_3	B3804	B3804_Gilliamella	B3804_Gilliamella_00373	K02781	Phosphotransferase system (PTS)	Enzyme II [TC:4.A]	Glucitol/sorbitol-specific II component	srlB; glucitol/sorbitol PTS system EIIA component [EC:2.7.1.198]
Apis cerana	Gillia_Acer_3	B3804	B3804_Gilliamella	B3804_Gilliamella_00374	K02782	Phosphotransferase system (PTS)	Enzyme II [TC:4.A]	Glucitol/sorbitol-specific II component	srlE; glucitol/sorbitol PTS system EIIB component [EC:2.7.1.198]
Apis cerana	Gillia_Acer_3	B3804	B3804_Gilliamella	B3804_Gilliamella_00375	K02783	Phosphotransferase system (PTS)	Enzyme II [TC:4.A]	Glucitol/sorbitol-specific II component	srlA; glucitol/sorbitol PTS system EIIC component
Apis cerana	Gillia_Acer_3	B3804	B3804_Gilliamella	B3804_Gilliamella_00434	K02003	ABC transporters, prokaryotic type	ABC-2 type and other transporters	Putative ABC transporter	ABC.CD.A; putative ABC transport system ATP-binding protein
Apis cerana	Gillia_Acer_3	B3804	B3804_Gilliamella	B3804_Gilliamella_00434	K02004	ABC transporters, prokaryotic type	ABC-2 type and other transporters	Putative ABC transporter	ABC.CD.P; putative ABC transport system permease protein
Apis cerana	Gillia_Acer_3	B3804	B3804_Gilliamella	B3804_Gilliamella_00463	K03523	ABC transporters, prokaryotic type	Metallic cation, iron-siderophore and vitamin B12 transporters	Biotin transporter	bioY; biotin transport system substrate-specific component
Apis cerana	Gillia_Acer_3	B3804	B3804_Gilliamella	B3804_Gilliamella_00548	K02773	Phosphotransferase system (PTS)	Enzyme II [TC:4.A]	Galactitol-specific II component	gatA, sgcA; galactitol PTS system EIIA component [EC:2.7.1.200]
Apis cerana	Gillia_Acer_3	B3804	B3804_Gilliamella	B3804_Gilliamella_00549	K02774	Phosphotransferase system (PTS)	Enzyme II [TC:4.A]	Galactitol-specific II component	gatB, sgcB; galactitol PTS system EIIB component [EC:2.7.1.200]
Apis cerana	Gillia_Acer_3	B3804	B3804_Gilliamella	B3804_Gilliamella_00550	K02775	Phosphotransferase system (PTS)	Enzyme II [TC:4.A]	Galactitol-specific II component	gatC, sgcC; galactitol PTS system EIIC component
Apis cerana	Gillia_Acer_3	B3804	B3804_Gilliamella	B3804_Gilliamella_00557	K02744	Phosphotransferase system (PTS)	Enzyme II [TC:4.A]	N-Acetylgalactosamine-specific II component	agaF; N-acetylgalactosamine PTS system EIIA component [EC:2.7.1.-]
Apis cerana	Gillia_Acer_3	B3804	B3804_Gilliamella	B3804_Gilliamella_00557	K02744	Phosphotransferase system (PTS)	Enzyme II [TC:4.A]	Galactosamine-specific II component	agaF; N-acetylgalactosamine PTS system EIIA component [EC:2.7.1.-]
Apis cerana	Gillia_Acer_3	B3804	B3804_Gilliamella	B3804_Gilliamella_00558	K02747	Phosphotransferase system (PTS)	Enzyme II [TC:4.A]	N-Acetylgalactosamine-specific II component	agaE; N-acetylgalactosamine PTS system EIID component
Apis cerana	Gillia_Acer_3	B3804	B3804_Gilliamella	B3804_Gilliamella_00559	K02746	Phosphotransferase system (PTS)	Enzyme II [TC:4.A]	N-Acetylgalactosamine-specific II component	agaW; N-acetylgalactosamine PTS system EIIC component
Apis cerana	Gillia_Acer_3	B3804	B3804_Gilliamella	B3804_Gilliamella_00559	K02795	Phosphotransferase system (PTS)	Enzyme II [TC:4.A]	Mannose-specific II component	manY; mannose PTS system EIIC component
Apis cerana	Gillia_Acer_3	B3804	B3804_Gilliamella	B3804_Gilliamella_00560	K02745	Phosphotransferase system (PTS)	Enzyme II [TC:4.A]	N-Acetylgalactosamine-specific II component	agaV; N-acetylgalactosamine PTS system EIIB component [EC:2.7.1.-]
Apis cerana	Gillia_Acer_3	B3804	B3804_Gilliamella	B3804_Gilliamella_00599	K02004	ABC transporters, prokaryotic type	ABC-2 type and other transporters	Putative ABC transporter	ABC.CD.P; putative ABC transport system permease protein
Apis cerana	Gillia_Acer_3	B3804	B3804_Gilliamella	B3804_Gilliamella_00663	K11604	ABC transporters, prokaryotic type	Metallic cation, iron-siderophore and vitamin B12 transporters	Manganese/iron transporter	sitA; manganese/iron transport system substrate-binding protein
Apis cerana	Gillia_Acer_3	B3804	B3804_Gilliamella	B3804_Gilliamella_00664	K11607	ABC transporters, prokaryotic type	Metallic cation, iron-siderophore and vitamin B12 transporters	Manganese/iron transporter	sitB; manganese/iron transport system ATP-binding protein
Apis cerana	Gillia_Acer_3	B3804	B3804_Gilliamella	B3804_Gilliamella_00665	K11605	ABC transporters, prokaryotic type	Metallic cation, iron-siderophore and vitamin B12 transporters	Manganese/iron transporter	sitC; manganese/iron transport system permease protein
Apis cerana	Gillia_Acer_3	B3804	B3804_Gilliamella	B3804_Gilliamella_00666	K11606	ABC transporters, prokaryotic type	Metallic cation, iron-siderophore and vitamin B12 transporters	Manganese/iron transporter	sitD; manganese/iron transport system permease protein
Apis cerana	Gillia_Acer_3	B3804	B3804_Gilliamella	B3804_Gilliamella_00699	K01992	ABC transporters, prokaryotic type	ABC-2 type and other transporters	ABC-2 type transporter	ABC-2.P; ABC-2 type transport system permease protein
Apis cerana	Gillia_Acer_3	B3804	B3804_Gilliamella	B3804_Gilliamella_00772	K11073	ABC transporters, prokaryotic type	Mineral and organic ion transporters	Putrescine transporter	potF; putrescine transport system substrate-binding protein
Apis cerana	Gillia_Acer_3	B3804	B3804_Gilliamella	B3804_Gilliamella_00773	K11076	ABC transporters, prokaryotic type	Mineral and organic ion transporters	Putrescine transporter	potG; putrescine transport system ATP-binding protein [EC:7.6.2.16]
Apis cerana	Gillia_Acer_3	B3804	B3804_Gilliamella	B3804_Gilliamella_00774	K11075	ABC transporters, prokaryotic type	Mineral and organic ion transporters	Putrescine transporter	potH; putrescine transport system permease protein
Apis cerana	Gillia_Acer_3	B3804	B3804_Gilliamella	B3804_Gilliamella_00774	K11071	ABC transporters, prokaryotic type	Mineral and organic ion transporters	Spermidine/putrescine transporter	potB; spermidine/putrescine transport system permease protein
Apis cerana	Gillia_Acer_3	B3804	B3804_Gilliamella	B3804_Gilliamella_00775	K11074	ABC transporters, prokaryotic type	Mineral and organic ion transporters	Putrescine transporter	potI; putrescine transport system permease protein
Apis cerana	Gillia_Acer_3	B3804	B3804_Gilliamella	B3804_Gilliamella_00775	K11070	ABC transporters, prokaryotic type	Mineral and organic ion transporters	Spermidine/putrescine transporter	potC; spermidine/putrescine transport system permease protein
Apis cerana	Gillia_Acer_3	B3804	B3804_Gilliamella	B3804_Gilliamella_00826	K02016	ABC transporters, prokaryotic type	Metallic cation, iron-siderophore and vitamin B12 transporters	Iron complex transporter	ABC.FEV.S; iron complex transport system substrate-binding protein
Apis cerana	Gillia_Acer_3	B3804	B3804_Gilliamella	B3804_Gilliamella_00830	K02015	ABC transporters, prokaryotic type	Metallic cation, iron-siderophore and vitamin B12 transporters	Iron complex transporter	ABC.FEV.P; iron complex transport system permease protein
Apis cerana	Gillia_Acer_3	B3804	B3804_Gilliamella	B3804_Gilliamella_00831	K02013	ABC transporters, prokaryotic type	Metallic cation, iron-siderophore and vitamin B12 transporters	Iron complex transporter	ABC.FEV.A; iron complex transport system ATP-binding protein [EC:7.2.2.-]
Apis cerana	Gillia_Acer_3	B3804	B3804_Gilliamella	B3804_Gilliamella_00852	K11720	ABC transporters, prokaryotic type	ABC-2 type and other transporters	Lipopolysaccharide transporter	lptG; lipopolysaccharide export system permease protein
Apis cerana	Gillia_Acer_3	B3804	B3804_Gilliamella	B3804_Gilliamella_00853	K07091	ABC transporters, prokaryotic type	ABC-2 type and other transporters	Lipopolysaccharide transporter	lptF; lipopolysaccharide export system permease protein
Apis cerana	Gillia_Acer_3	B3804	B3804_Gilliamella	B3804_Gilliamella_00869	K02784	Phosphotransferase system (PTS)	Enzyme I and HPr	Phosphocarrier protein HPr [TC:8.A.8]	ptsH; phosphocarrier protein HPr
Apis cerana	Gillia_Acer_3	B3804	B3804_Gilliamella	B3804_Gilliamella_00938	K02073	ABC transporters, prokaryotic type	Phosphate and amino acid transporters	D-Methionine transporter	metQ; D-methionine transport system substrate-binding protein
Apis cerana	Gillia_Acer_3	B3804	B3804_Gilliamella	B3804_Gilliamella_00947	K10824	ABC transporters, prokaryotic type	Peptide and nickel transporters	Nickel transporter	nikE, cntF; nickel transport system ATP-binding protein [EC:7.2.2.11]
Apis cerana	Gillia_Acer_3	B3804	B3804_Gilliamella	B3804_Gilliamella_00949	K15586	ABC transporters, prokaryotic type	Peptide and nickel transporters	Nickel transporter	nikC, cntC; nickel transport system permease protein
Apis cerana	Gillia_Acer_3	B3804	B3804_Gilliamella	B3804_Gilliamella_00949	K02034	ABC transporters, prokaryotic type	Peptide and nickel transporters	Peptides/nickel transporter	ABC.PE.P1; peptide/nickel transport system permease protein
Apis cerana	Gillia_Acer_3	B3804	B3804_Gilliamella	B3804_Gilliamella_00950	K15585	ABC transporters, prokaryotic type	Peptide and nickel transporters	Nickel transporter	nikB, cntB; nickel transport system permease protein
Apis cerana	Gillia_Acer_3	B3804	B3804_Gilliamella	B3804_Gilliamella_00950	K02033	ABC transporters, prokaryotic type	Peptide and nickel transporters	Peptides/nickel transporter	ABC.PE.P; peptide/nickel transport system permease protein
Apis cerana	Gillia_Acer_3	B3804	B3804_Gilliamella	B3804_Gilliamella_00951	K15584	ABC transporters, prokaryotic type	Peptide and nickel transporters	Nickel transporter	nikA, cntA; nickel transport system substrate-binding protein
Apis cerana	Gillia_Acer_3	B3804	B3804_Gilliamella	B3804_Gilliamella_00951	K02035	ABC transporters, prokaryotic type	Peptide and nickel transporters	Peptides/nickel transporter	ABC.PE.S; peptide/nickel transport system substrate-binding protein
Apis cerana	Gillia_Acer_3	B3804	B3804_Gilliamella	B3804_Gilliamella_00974	K01990	ABC transporters, prokaryotic type	ABC-2 type and other transporters	ABC-2 type transporter	ABC-2.A; ABC-2 type transport system ATP-binding protein
Apis cerana	Gillia_Acer_3	B3804	B3804_Gilliamella	B3804_Gilliamella_00974	K01992	ABC transporters, prokaryotic type	ABC-2 type and other transporters	ABC-2 type transporter	ABC-2.P; ABC-2 type transport system permease protein
Apis cerana	Gillia_Acer_3	B3804	B3804_Gilliamella	B3804_Gilliamella_00975	K01992	ABC transporters, prokaryotic type	ABC-2 type and other transporters	ABC-2 type transporter	ABC-2.P; ABC-2 type transport system permease protein
Apis cerana	Gillia_Acer_3	B3804	B3804_Gilliamella	B3804_Gilliamella_01031	K10000	ABC transporters, prokaryotic type	Phosphate and amino acid transporters	Arginine transporter	artP; arginine transport system ATP-binding protein [EC:7.4.2.1]
Apis cerana	Gillia_Acer_3	B3804	B3804_Gilliamella	B3804_Gilliamella_01031	K02030	ABC transporters, prokaryotic type	Phosphate and amino acid transporters	Putative polar amino acid transporter	ABC.PA.S; polar amino acid transport system substrate-binding protein
Apis cerana	Gillia_Acer_3	B3804	B3804_Gilliamella	B3804_Gilliamella_01032	K02030	ABC transporters, prokaryotic type	Phosphate and amino acid transporters	Putative polar amino acid transporter	ABC.PA.S; polar amino acid transport system substrate-binding protein
Apis cerana	Gillia_Acer_3	B3804	B3804_Gilliamella	B3804_Gilliamella_01033	K09999	ABC transporters, prokaryotic type	Phosphate and amino acid transporters	Arginine transporter	artQ; arginine transport system permease protein
Apis cerana	Gillia_Acer_3	B3804	B3804_Gilliamella	B3804_Gilliamella_01034	K09998	ABC transporters, prokaryotic type	Phosphate and amino acid transporters	Arginine transporter	artM; arginine transport system permease protein
Apis cerana	Gillia_Acer_3	B3804	B3804_Gilliamella	B3804_Gilliamella_01152	K02073	ABC transporters, prokaryotic type	Phosphate and amino acid transporters	D-Methionine transporter	metQ; D-methionine transport system substrate-binding protein
Apis cerana	Gillia_Acer_3	B3804	B3804_Gilliamella	B3804_Gilliamella_01153	K02072	ABC transporters, prokaryotic type	Phosphate and amino acid transporters	D-Methionine transporter	metI; D-methionine transport system permease protein
Apis cerana	Gillia_Acer_3	B3804	B3804_Gilliamella	B3804_Gilliamella_01154	K02071	ABC transporters, prokaryotic type	Phosphate and amino acid transporters	D-Methionine transporter	metN; D-methionine transport system ATP-binding protein
Apis cerana	Gillia_Acer_3	B3804	B3804_Gilliamella	B3804_Gilliamella_01154	K02030	ABC transporters, prokaryotic type	Phosphate and amino acid transporters	Putative polar amino acid transporter	ABC.PA.S; polar amino acid transport system substrate-binding protein
Apis cerana	Gillia_Acer_3	B3804	B3804_Gilliamella	B3804_Gilliamella_01262	K02018	ABC transporters, prokaryotic type	Mineral and organic ion transporters	Molybdate transporter	modB; molybdate transport system permease protein
Apis cerana	Gillia_Acer_3	B3804	B3804_Gilliamella	B3804_Gilliamella_01263	K02020	ABC transporters, prokaryotic type	Mineral and organic ion transporters	Molybdate transporter	modA; molybdate transport system substrate-binding protein
Apis cerana	Gillia_Acer_3	B3804	B3804_Gilliamella	B3804_Gilliamella_01265	K05776	ABC transporters, prokaryotic type	Mineral and organic ion transporters	Molybdate transporter	modF; molybdate transport system ATP-binding protein
Apis cerana	Gillia_Acer_3	B3804	B3804_Gilliamella	B3804_Gilliamella_01302	K03475	Phosphotransferase system (PTS)	Enzyme II [TC:4.A]	Ascorbate-specific II component	ulaA, sgaT; ascorbate PTS system EIIC component
Apis cerana	Gillia_Acer_3	B3804	B3804_Gilliamella	B3804_Gilliamella_01302	K02822	Phosphotransferase system (PTS)	Enzyme II [TC:4.A]	Ascorbate-specific II component	ulaB, sgaB; ascorbate PTS system EIIB component [EC:2.7.1.194]
Apis cerana	Gillia_Acer_3	B3804	B3804_Gilliamella	B3804_Gilliamella_01303	K02821	Phosphotransferase system (PTS)	Enzyme II [TC:4.A]	Ascorbate-specific II component	ulaC, sgaA; ascorbate PTS system EIIA or EIIAB component [EC:2.7.1.194]
Apis cerana	Gillia_Acer_3	B3804	B3804_Gilliamella	B3804_Gilliamella_01339	K09816	ABC transporters, prokaryotic type	Metallic cation, iron-siderophore and vitamin B12 transporters	Zinc transporter	znuB; zinc transport system permease protein
Apis cerana	Gillia_Acer_3	B3804	B3804_Gilliamella	B3804_Gilliamella_01340	K09817	ABC transporters, prokaryotic type	Metallic cation, iron-siderophore and vitamin B12 transporters	Zinc transporter	znuC; zinc transport system ATP-binding protein [EC:7.2.2.20]
Apis cerana	Gillia_Acer_3	B3804	B3804_Gilliamella	B3804_Gilliamella_01341	K09815	ABC transporters, prokaryotic type	Metallic cation, iron-siderophore and vitamin B12 transporters	Zinc transporter	znuA; zinc transport system substrate-binding protein
Apis cerana	Gillia_Acer_3	B3804	B3804_Gilliamella	B3804_Gilliamella_01385	K02035	ABC transporters, prokaryotic type	Peptide and nickel transporters	Peptides/nickel transporter	ABC.PE.S; peptide/nickel transport system substrate-binding protein
Apis cerana	Gillia_Acer_3	B3804	B3804_Gilliamella	B3804_Gilliamella_01386	K13894	ABC transporters, prokaryotic type	Peptide and nickel transporters	Microcin C transporter	yejB; microcin C transport system permease protein
Apis cerana	Gillia_Acer_3	B3804	B3804_Gilliamella	B3804_Gilliamella_01386	K02033	ABC transporters, prokaryotic type	Peptide and nickel transporters	Peptides/nickel transporter	ABC.PE.P; peptide/nickel transport system permease protein
Apis cerana	Gillia_Acer_3	B3804	B3804_Gilliamella	B3804_Gilliamella_01387	K13895	ABC transporters, prokaryotic type	Peptide and nickel transporters	Microcin C transporter	yejE; microcin C transport system permease protein
Apis cerana	Gillia_Acer_3	B3804	B3804_Gilliamella	B3804_Gilliamella_01387	K02034	ABC transporters, prokaryotic type	Peptide and nickel transporters	Peptides/nickel transporter	ABC.PE.P1; peptide/nickel transport system permease protein
Apis cerana	Gillia_Acer_3	B3804	B3804_Gilliamella	B3804_Gilliamella_01388	K13896	ABC transporters, prokaryotic type	Peptide and nickel transporters	Microcin C transporter	yejF; microcin C transport system ATP-binding protein
Apis cerana	Gillia_Acer_3	B3804	B3804_Gilliamella	B3804_Gilliamella_01388	K02031	ABC transporters, prokaryotic type	Peptide and nickel transporters	Peptides/nickel transporter	ddpD; peptide/nickel transport system ATP-binding protein
Apis cerana	Gillia_Acer_3	B3804	B3804_Gilliamella	B3804_Gilliamella_01388	K02032	ABC transporters, prokaryotic type	Peptide and nickel transporters	Peptides/nickel transporter	ddpF; peptide/nickel transport system ATP-binding protein
Apis cerana	Gillia_Acer_3	B3804	B3804_Gilliamella	B3804_Gilliamella_01408	K02760	Phosphotransferase system (PTS)	Enzyme II [TC:4.A]	Cellobiose-specific II component	celA, chbB; cellobiose PTS system EIIB component [EC:2.7.1.196 2.7.1.205]
Apis cerana	Gillia_Acer_3	B3804	B3804_Gilliamella	B3804_Gilliamella_01410	K02759	Phosphotransferase system (PTS)	Enzyme II [TC:4.A]	Cellobiose-specific II component	celC, chbA; cellobiose PTS system EIIA component [EC:2.7.1.196 2.7.1.205]
Apis cerana	Gillia_Acer_3	B3804	B3804_Gilliamella	B3804_Gilliamella_01412	K02761	Phosphotransferase system (PTS)	Enzyme II [TC:4.A]	Cellobiose-specific II component	celB, chbC; cellobiose PTS system EIIC component
Apis cerana	Gillia_Acer_3	B3804	B3804_Gilliamella	B3804_Gilliamella_01431	K10001	ABC transporters, prokaryotic type	Phosphate and amino acid transporters	Glutamate/aspartate transporter	gltI, aatJ; glutamate/aspartate transport system substrate-binding protein
Apis cerana	Gillia_Acer_3	B3804	B3804_Gilliamella	B3804_Gilliamella_01432	K10003	ABC transporters, prokaryotic type	Phosphate and amino acid transporters	Glutamate/aspartate transporter	gltJ, aatQ; glutamate/aspartate transport system permease protein
Apis cerana	Gillia_Acer_3	B3804	B3804_Gilliamella	B3804_Gilliamella_01433	K10002	ABC transporters, prokaryotic type	Phosphate and amino acid transporters	Glutamate/aspartate transporter	gltK, aatM; glutamate/aspartate transport system permease protein
Apis cerana	Gillia_Acer_3	B3804	B3804_Gilliamella	B3804_Gilliamella_01433	K02029	ABC transporters, prokaryotic type	Phosphate and amino acid transporters	Putative polar amino acid transporter	ABC.PA.P; polar amino acid transport system permease protein
Apis cerana	Gillia_Acer_3	B3804	B3804_Gilliamella	B3804_Gilliamella_01434	K10004	ABC transporters, prokaryotic type	Phosphate and amino acid transporters	Glutamate/aspartate transporter	gltL, aatP; glutamate/aspartate transport system ATP-binding protein [EC:7.4.2.1]
Apis cerana	Gillia_Acer_3	B3804	B3804_Gilliamella	B3804_Gilliamella_01434	K02028	ABC transporters, prokaryotic type	Phosphate and amino acid transporters	Putative polar amino acid transporter	ABC.PA.A; polar amino acid transport system ATP-binding protein [EC:7.4.2.1]
Apis cerana	Gillia_Acer_3	B3804	B3804_Gilliamella	B3804_Gilliamella_01434	K02030	ABC transporters, prokaryotic type	Phosphate and amino acid transporters	Putative polar amino acid transporter	ABC.PA.S; polar amino acid transport system substrate-binding protein
Apis cerana	Gillia_Acer_3	B3804	B3804_Gilliamella	B3804_Gilliamella_01491	K02800	Phosphotransferase system (PTS)	Enzyme II [TC:4.A]	Mannitol-specific II component	mtlA, cmtA; mannitol PTS system EIICBA or EIICB component [EC:2.7.1.197]
Apis cerana	Gillia_Acer_3	B3804	B3804_Gilliamella	B3804_Gilliamella_01498	K02004	ABC transporters, prokaryotic type	ABC-2 type and other transporters	Putative ABC transporter	ABC.CD.P; putative ABC transport system permease protein
Apis cerana	Gillia_Acer_3	B3804	B3804_Gilliamella	B3804_Gilliamella_01500	K02003	ABC transporters, prokaryotic type	ABC-2 type and other transporters	Putative ABC transporter	ABC.CD.A; putative ABC transport system ATP-binding protein
Apis cerana	Gillia_Acer_3	B3804	B3804_Gilliamella	B3804_Gilliamella_01501	K02004	ABC transporters, prokaryotic type	ABC-2 type and other transporters	Putative ABC transporter	ABC.CD.P; putative ABC transport system permease protein
Apis cerana	Gillia_Acer_3	B3804	B3804_Gilliamella	B3804_Gilliamella_01502	K02004	ABC transporters, prokaryotic type	ABC-2 type and other transporters	Putative ABC transporter	ABC.CD.P; putative ABC transport system permease protein
Apis cerana	Gillia_Acer_3	B3804	B3804_Gilliamella	B3804_Gilliamella_01521	K06861	ABC transporters, prokaryotic type	ABC-2 type and other transporters	Lipopolysaccharide transporter	lptB; lipopolysaccharide export system ATP-binding protein [EC:3.6.3.-]
Apis cerana	Gillia_Acer_3	B3804	B3804_Gilliamella	B3804_Gilliamella_01650	K09808	ABC transporters, prokaryotic type	ABC-2 type and other transporters	Lipoprotein-releasing transporter	lolC_E; lipoprotein-releasing system permease protein
Apis cerana	Gillia_Acer_3	B3804	B3804_Gilliamella	B3804_Gilliamella_01650	K02004	ABC transporters, prokaryotic type	ABC-2 type and other transporters	Putative ABC transporter	ABC.CD.P; putative ABC transport system permease protein
Apis cerana	Gillia_Acer_3	B3804	B3804_Gilliamella	B3804_Gilliamella_01651	K09810	ABC transporters, prokaryotic type	ABC-2 type and other transporters	Lipoprotein-releasing transporter	lolD; lipoprotein-releasing system ATP-binding protein [EC:3.6.3.-]
Apis cerana	Gillia_Acer_3	B3804	B3804_Gilliamella	B3804_Gilliamella_01651	K02003	ABC transporters, prokaryotic type	ABC-2 type and other transporters	Putative ABC transporter	ABC.CD.A; putative ABC transport system ATP-binding protein
Apis cerana	Gillia_Acer_3	B3804	B3804_Gilliamella	B3804_Gilliamella_01652	K09808	ABC transporters, prokaryotic type	ABC-2 type and other transporters	Lipoprotein-releasing transporter	lolC_E; lipoprotein-releasing system permease protein
Apis cerana	Gillia_Acer_3	B3804	B3804_Gilliamella	B3804_Gilliamella_01652	K02004	ABC transporters, prokaryotic type	ABC-2 type and other transporters	Putative ABC transporter	ABC.CD.P; putative ABC transport system permease protein
Apis cerana	Gillia_Acer_3	B3804	B3804_Gilliamella	B3804_Gilliamella_01683	K16959	ABC transporters, prokaryotic type	Phosphate and amino acid transporters	L-Cystine transporter	tcyM; L-cystine transport system permease protein
Apis cerana	Gillia_Acer_3	B3804	B3804_Gilliamella	B3804_Gilliamella_01683	K02029	ABC transporters, prokaryotic type	Phosphate and amino acid transporters	Putative polar amino acid transporter	ABC.PA.P; polar amino acid transport system permease protein
Apis cerana	Gillia_Acer_3	B3804	B3804_Gilliamella	B3804_Gilliamella_01684	K02028	ABC transporters, prokaryotic type	Phosphate and amino acid transporters	Putative polar amino acid transporter	ABC.PA.A; polar amino acid transport system ATP-binding protein [EC:7.4.2.1]
Apis cerana	Gillia_Acer_3	B3804	B3804_Gilliamella	B3804_Gilliamella_01684	K02030	ABC transporters, prokaryotic type	Phosphate and amino acid transporters	Putative polar amino acid transporter	ABC.PA.S; polar amino acid transport system substrate-binding protein
Apis cerana	Gillia_Acer_3	B3804	B3804_Gilliamella	B3804_Gilliamella_01697	K02770	Phosphotransferase system (PTS)	Enzyme II [TC:4.A]	Fructose-specific II component	fruA; fructose PTS system EIIBC or EIIC component [EC:2.7.1.202]
Apis cerana	Gillia_Acer_3	B3804	B3804_Gilliamella	B3804_Gilliamella_01699	K11183	Phosphotransferase system (PTS)	Enzyme I and HPr	Multiphosphoryl transfer protein	fruB, fpr; multiphosphoryl transfer protein [EC:2.7.1.202]
Apis cerana	Gillia_Acer_3	B3804	B3804_Gilliamella	B3804_Gilliamella_01699	K02784	Phosphotransferase system (PTS)	Enzyme I and HPr	Phosphocarrier protein HPr [TC:8.A.8]	ptsH; phosphocarrier protein HPr
Apis cerana	Gillia_Acer_3	B3804	B3804_Gilliamella	B3804_Gilliamella_01701	K02013	ABC transporters, prokaryotic type	Metallic cation, iron-siderophore and vitamin B12 transporters	Iron complex transporter	ABC.FEV.A; iron complex transport system ATP-binding protein [EC:7.2.2.-]
Apis cerana	Gillia_Acer_3	B3804	B3804_Gilliamella	B3804_Gilliamella_01702	K02015	ABC transporters, prokaryotic type	Metallic cation, iron-siderophore and vitamin B12 transporters	Iron complex transporter	ABC.FEV.P; iron complex transport system permease protein
Apis cerana	Gillia_Acer_3	B3804	B3804_Gilliamella	B3804_Gilliamella_01703	K02015	ABC transporters, prokaryotic type	Metallic cation, iron-siderophore and vitamin B12 transporters	Iron complex transporter	ABC.FEV.P; iron complex transport system permease protein
Apis cerana	Gillia_Acer_3	B3804	B3804_Gilliamella	B3804_Gilliamella_01704	K02016	ABC transporters, prokaryotic type	Metallic cation, iron-siderophore and vitamin B12 transporters	Iron complex transporter	ABC.FEV.S; iron complex transport system substrate-binding protein
Apis cerana	Gillia_Acer_3	B3804	B3804_Gilliamella	B3804_Gilliamella_01716	K02794	Phosphotransferase system (PTS)	Enzyme II [TC:4.A]	Mannose-specific II component	manX; mannose PTS system EIIAB component [EC:2.7.1.191]
Apis cerana	Gillia_Acer_3	B3804	B3804_Gilliamella	B3804_Gilliamella_01716	K02793	Phosphotransferase system (PTS)	Enzyme II [TC:4.A]	Mannose-specific II component	manXa; mannose PTS system EIIA component [EC:2.7.1.191]
Apis cerana	Gillia_Acer_3	B3804	B3804_Gilliamella	B3804_Gilliamella_01717	K02795	Phosphotransferase system (PTS)	Enzyme II [TC:4.A]	Mannose-specific II component	manY; mannose PTS system EIIC component
Apis cerana	Gillia_Acer_3	B3804	B3804_Gilliamella	B3804_Gilliamella_01718	K02796	Phosphotransferase system (PTS)	Enzyme II [TC:4.A]	Mannose-specific II component	manZ; mannose PTS system EIID component
Apis cerana	Gillia_Acer_3	B3804	B3804_Gilliamella	B3804_Gilliamella_01778	K02777	Phosphotransferase system (PTS)	Enzyme II [TC:4.A]	Glucose-specific II component	crr; sugar PTS system EIIA component [EC:2.7.1.-]
Apis cerana	Gillia_Acer_3	B3804	B3804_Gilliamella	B3804_Gilliamella_01778	K02777	Phosphotransferase system (PTS)	Enzyme II [TC:4.A]	N-Acetylglucosamine-specific II component	crr; sugar PTS system EIIA component [EC:2.7.1.-]
Apis cerana	Gillia_Acer_3	B3804	B3804_Gilliamella	B3804_Gilliamella_01778	K02777	Phosphotransferase system (PTS)	Enzyme II [TC:4.A]	Maltose/glucose-specific II component	crr; sugar PTS system EIIA component [EC:2.7.1.-]
Apis cerana	Gillia_Acer_3	B3804	B3804_Gilliamella	B3804_Gilliamella_01778	K02777	Phosphotransferase system (PTS)	Enzyme II [TC:4.A]	Beta-glucoside (arbutin/salicin/cellobiose)-specific II component	crr; sugar PTS system EIIA component [EC:2.7.1.-]
Apis cerana	Gillia_Acer_3	B3804	B3804_Gilliamella	B3804_Gilliamella_01778	K02777	Phosphotransferase system (PTS)	Enzyme II [TC:4.A]	Trehalose-specific II component	crr; sugar PTS system EIIA component [EC:2.7.1.-]
Apis cerana	Gillia_Acer_3	B3804	B3804_Gilliamella	B3804_Gilliamella_01778	K02777	Phosphotransferase system (PTS)	Enzyme II [TC:4.A]	N-Acetylmuramic acid-specific II component	crr; sugar PTS system EIIA component [EC:2.7.1.-]
Apis cerana	Gillia_Acer_3	B3804	B3804_Gilliamella	B3804_Gilliamella_01778	K02777	Phosphotransferase system (PTS)	Enzyme II [TC:4.A]	Alpha-glucoside-specific II component	crr; sugar PTS system EIIA component [EC:2.7.1.-]
Apis cerana	Gillia_Acer_3	B3804	B3804_Gilliamella	B3804_Gilliamella_01779	K08483	Phosphotransferase system (PTS)	Enzyme I and HPr	Enzyme I [TC:8.A.7]	ptsI; phosphoenolpyruvate-protein phosphotransferase (PTS system enzyme I) [EC:2.7.3.9]
Apis cerana	Gillia_Acer_3	B3804	B3804_Gilliamella	B3804_Gilliamella_01780	K02784	Phosphotransferase system (PTS)	Enzyme I and HPr	Phosphocarrier protein HPr [TC:8.A.8]	ptsH; phosphocarrier protein HPr
Apis cerana	Gillia_Acer_3	B3804	B3804_Gilliamella	B3804_Gilliamella_01837	K02757	Phosphotransferase system (PTS)	Enzyme II [TC:4.A]	Beta-glucoside-specific II component	bglF, bglP; beta-glucoside PTS system EIICBA component [EC:2.7.1.-]
Apis cerana	Gillia_Acer_3	B3804	B3804_Gilliamella	B3804_Gilliamella_01842	K02063	ABC transporters, prokaryotic type	Mineral and organic ion transporters	Thiamine transporter	thiP; thiamine transport system permease protein
Apis cerana	Gillia_Acer_3	B3804	B3804_Gilliamella	B3804_Gilliamella_01843	K02064	ABC transporters, prokaryotic type	Mineral and organic ion transporters	Thiamine transporter	thiB, tbpA; thiamine transport system substrate-binding protein
Apis cerana	Gillia_Acer_3	B3804	B3804_Gilliamella	B3804_Gilliamella_01856	K02757	Phosphotransferase system (PTS)	Enzyme II [TC:4.A]	Beta-glucoside-specific II component	bglF, bglP; beta-glucoside PTS system EIICBA component [EC:2.7.1.-]
Apis cerana	Gillia_Acer_3	B3804	B3804_Gilliamella	B3804_Gilliamella_01856	K02810	Phosphotransferase system (PTS)	Enzyme II [TC:4.A]	Sucrose-specific II component	scrA, sacP, sacX, ptsS; sucrose PTS system EIIBCA or EIIBC component [EC:2.7.1.211]
Apis cerana	Gillia_Acer_3	B3804	B3804_Gilliamella	B3804_Gilliamella_01886	K01990	ABC transporters, prokaryotic type	ABC-2 type and other transporters	ABC-2 type transporter	ABC-2.A; ABC-2 type transport system ATP-binding protein
Apis cerana	Gillia_Acer_3	B3804	B3804_Gilliamella	B3804_Gilliamella_01887	K01992	ABC transporters, prokaryotic type	ABC-2 type and other transporters	ABC-2 type transporter	ABC-2.P; ABC-2 type transport system permease protein
Apis cerana	Gillia_Acer_3	B3804	B3804_Gilliamella	B3804_Gilliamella_01888	K01992	ABC transporters, prokaryotic type	ABC-2 type and other transporters	ABC-2 type transporter	ABC-2.P; ABC-2 type transport system permease protein
Apis cerana	Gillia_Acer_3	B3804	B3804_Gilliamella	B3804_Gilliamella_02017	K02073	ABC transporters, prokaryotic type	Phosphate and amino acid transporters	D-Methionine transporter	metQ; D-methionine transport system substrate-binding protein
Apis cerana	Gillia_Acer_3	B3804	B3804_Gilliamella	B3804_Gilliamella_02019	K02071	ABC transporters, prokaryotic type	Phosphate and amino acid transporters	D-Methionine transporter	metN; D-methionine transport system ATP-binding protein
Apis cerana	Gillia_Acer_3	B3804	B3804_Gilliamella	B3804_Gilliamella_02019	K02030	ABC transporters, prokaryotic type	Phosphate and amino acid transporters	Putative polar amino acid transporter	ABC.PA.S; polar amino acid transport system substrate-binding protein
Apis cerana	Gillia_Acer_3	B3804	B3804_Gilliamella	B3804_Gilliamella_02020	K02072	ABC transporters, prokaryotic type	Phosphate and amino acid transporters	D-Methionine transporter	metI; D-methionine transport system permease protein
Apis cerana	Gillia_Acer_3	B3804	B3804_Gilliamella	B3804_Gilliamella_02021	K02065	ABC transporters, prokaryotic type	Saccharide, polyol, and lipid transporters	gamma-Hexachlorocyclohexane transporter	mlaF, linL, mkl; phospholipid/cholesterol/gamma-HCH transport system ATP-binding protein
Apis cerana	Gillia_Acer_3	B3804	B3804_Gilliamella	B3804_Gilliamella_02021	K02065	ABC transporters, prokaryotic type	Saccharide, polyol, and lipid transporters	Phospholipid transporter	mlaF, linL, mkl; phospholipid/cholesterol/gamma-HCH transport system ATP-binding protein
Apis cerana	Gillia_Acer_3	B3804	B3804_Gilliamella	B3804_Gilliamella_02021	K02065	ABC transporters, prokaryotic type	Saccharide, polyol, and lipid transporters	Mce system transporter	mlaF, linL, mkl; phospholipid/cholesterol/gamma-HCH transport system ATP-binding protein
Apis cerana	Gillia_Acer_3	B3804	B3804_Gilliamella	B3804_Gilliamella_02022	K02066	ABC transporters, prokaryotic type	Saccharide, polyol, and lipid transporters	gamma-Hexachlorocyclohexane transporter	mlaE, linK; phospholipid/cholesterol/gamma-HCH transport system permease protein
Apis cerana	Gillia_Acer_3	B3804	B3804_Gilliamella	B3804_Gilliamella_02022	K02066	ABC transporters, prokaryotic type	Saccharide, polyol, and lipid transporters	Phospholipid transporter	mlaE, linK; phospholipid/cholesterol/gamma-HCH transport system permease protein
Apis cerana	Gillia_Acer_3	B3804	B3804_Gilliamella	B3804_Gilliamella_02022	K02066	ABC transporters, prokaryotic type	Saccharide, polyol, and lipid transporters	Mce system transporter	mlaE, linK; phospholipid/cholesterol/gamma-HCH transport system permease protein
Apis cerana	Gillia_Acer_3	B3804	B3804_Gilliamella	B3804_Gilliamella_02023	K02067	ABC transporters, prokaryotic type	Saccharide, polyol, and lipid transporters	gamma-Hexachlorocyclohexane transporter	mlaD, linM; phospholipid/cholesterol/gamma-HCH transport system substrate-binding protein
Apis cerana	Gillia_Acer_3	B3804	B3804_Gilliamella	B3804_Gilliamella_02023	K02067	ABC transporters, prokaryotic type	Saccharide, polyol, and lipid transporters	Phospholipid transporter	mlaD, linM; phospholipid/cholesterol/gamma-HCH transport system substrate-binding protein
Apis cerana	Gillia_Acer_3	B3804	B3804_Gilliamella	B3804_Gilliamella_02023	K02067	ABC transporters, prokaryotic type	Saccharide, polyol, and lipid transporters	Mce system transporter	mlaD, linM; phospholipid/cholesterol/gamma-HCH transport system substrate-binding protein
Apis cerana	Gillia_Acer_3	B3804	B3804_Gilliamella	B3804_Gilliamella_02024	K07323	ABC transporters, prokaryotic type	Saccharide, polyol, and lipid transporters	Phospholipid transporter	mlaC; phospholipid transport system substrate-binding protein
Apis cerana	Gillia_Acer_3	B3804	B3804_Gilliamella	B3804_Gilliamella_02063	K02770	Phosphotransferase system (PTS)	Enzyme II [TC:4.A]	Fructose-specific II component	fruA; fructose PTS system EIIBC or EIIC component [EC:2.7.1.202]
Apis cerana	Gillia_Acer_3	B3804	B3804_Gilliamella	B3804_Gilliamella_02098	K10094	ABC transporters, prokaryotic type	Metallic cation, iron-siderophore and vitamin B12 transporters	Nickel transporter	cbiK; nickel transport protein
Apis cerana	Gillia_Acer_3	B3804	B3804_Gilliamella	B3804_Gilliamella_02168	K02030	ABC transporters, prokaryotic type	Phosphate and amino acid transporters	Putative polar amino acid transporter	ABC.PA.S; polar amino acid transport system substrate-binding protein
Apis cerana	Gillia_Acer_3	B3812	B3812_Gilliamella	B3812_Gilliamella_00020	K11073	ABC transporters, prokaryotic type	Mineral and organic ion transporters	Putrescine transporter	potF; putrescine transport system substrate-binding protein
Apis cerana	Gillia_Acer_3	B3812	B3812_Gilliamella	B3812_Gilliamella_00021	K11076	ABC transporters, prokaryotic type	Mineral and organic ion transporters	Putrescine transporter	potG; putrescine transport system ATP-binding protein [EC:7.6.2.16]
Apis cerana	Gillia_Acer_3	B3812	B3812_Gilliamella	B3812_Gilliamella_00022	K11075	ABC transporters, prokaryotic type	Mineral and organic ion transporters	Putrescine transporter	potH; putrescine transport system permease protein
Apis cerana	Gillia_Acer_3	B3812	B3812_Gilliamella	B3812_Gilliamella_00022	K11071	ABC transporters, prokaryotic type	Mineral and organic ion transporters	Spermidine/putrescine transporter	potB; spermidine/putrescine transport system permease protein
Apis cerana	Gillia_Acer_3	B3812	B3812_Gilliamella	B3812_Gilliamella_00023	K11074	ABC transporters, prokaryotic type	Mineral and organic ion transporters	Putrescine transporter	potI; putrescine transport system permease protein
Apis cerana	Gillia_Acer_3	B3812	B3812_Gilliamella	B3812_Gilliamella_00023	K11070	ABC transporters, prokaryotic type	Mineral and organic ion transporters	Spermidine/putrescine transporter	potC; spermidine/putrescine transport system permease protein
Apis cerana	Gillia_Acer_3	B3812	B3812_Gilliamella	B3812_Gilliamella_00133	K02016	ABC transporters, prokaryotic type	Metallic cation, iron-siderophore and vitamin B12 transporters	Iron complex transporter	ABC.FEV.S; iron complex transport system substrate-binding protein
Apis cerana	Gillia_Acer_3	B3812	B3812_Gilliamella	B3812_Gilliamella_00137	K02015	ABC transporters, prokaryotic type	Metallic cation, iron-siderophore and vitamin B12 transporters	Iron complex transporter	ABC.FEV.P; iron complex transport system permease protein
Apis cerana	Gillia_Acer_3	B3812	B3812_Gilliamella	B3812_Gilliamella_00138	K02013	ABC transporters, prokaryotic type	Metallic cation, iron-siderophore and vitamin B12 transporters	Iron complex transporter	ABC.FEV.A; iron complex transport system ATP-binding protein [EC:7.2.2.-]
Apis cerana	Gillia_Acer_3	B3812	B3812_Gilliamella	B3812_Gilliamella_00159	K11720	ABC transporters, prokaryotic type	ABC-2 type and other transporters	Lipopolysaccharide transporter	lptG; lipopolysaccharide export system permease protein
Apis cerana	Gillia_Acer_3	B3812	B3812_Gilliamella	B3812_Gilliamella_00160	K07091	ABC transporters, prokaryotic type	ABC-2 type and other transporters	Lipopolysaccharide transporter	lptF; lipopolysaccharide export system permease protein
Apis cerana	Gillia_Acer_3	B3812	B3812_Gilliamella	B3812_Gilliamella_00179	K02784	Phosphotransferase system (PTS)	Enzyme I and HPr	Phosphocarrier protein HPr [TC:8.A.8]	ptsH; phosphocarrier protein HPr
Apis cerana	Gillia_Acer_3	B3812	B3812_Gilliamella	B3812_Gilliamella_00208	K02073	ABC transporters, prokaryotic type	Phosphate and amino acid transporters	D-Methionine transporter	metQ; D-methionine transport system substrate-binding protein
Apis cerana	Gillia_Acer_3	B3812	B3812_Gilliamella	B3812_Gilliamella_00217	K10824	ABC transporters, prokaryotic type	Peptide and nickel transporters	Nickel transporter	nikE, cntF; nickel transport system ATP-binding protein [EC:7.2.2.11]
Apis cerana	Gillia_Acer_3	B3812	B3812_Gilliamella	B3812_Gilliamella_00219	K15586	ABC transporters, prokaryotic type	Peptide and nickel transporters	Nickel transporter	nikC, cntC; nickel transport system permease protein
Apis cerana	Gillia_Acer_3	B3812	B3812_Gilliamella	B3812_Gilliamella_00219	K02034	ABC transporters, prokaryotic type	Peptide and nickel transporters	Peptides/nickel transporter	ABC.PE.P1; peptide/nickel transport system permease protein
Apis cerana	Gillia_Acer_3	B3812	B3812_Gilliamella	B3812_Gilliamella_00220	K15585	ABC transporters, prokaryotic type	Peptide and nickel transporters	Nickel transporter	nikB, cntB; nickel transport system permease protein
Apis cerana	Gillia_Acer_3	B3812	B3812_Gilliamella	B3812_Gilliamella_00220	K02033	ABC transporters, prokaryotic type	Peptide and nickel transporters	Peptides/nickel transporter	ABC.PE.P; peptide/nickel transport system permease protein
Apis cerana	Gillia_Acer_3	B3812	B3812_Gilliamella	B3812_Gilliamella_00221	K15584	ABC transporters, prokaryotic type	Peptide and nickel transporters	Nickel transporter	nikA, cntA; nickel transport system substrate-binding protein
Apis cerana	Gillia_Acer_3	B3812	B3812_Gilliamella	B3812_Gilliamella_00221	K02035	ABC transporters, prokaryotic type	Peptide and nickel transporters	Peptides/nickel transporter	ABC.PE.S; peptide/nickel transport system substrate-binding protein
Apis cerana	Gillia_Acer_3	B3812	B3812_Gilliamella	B3812_Gilliamella_00228	K02030	ABC transporters, prokaryotic type	Phosphate and amino acid transporters	Putative polar amino acid transporter	ABC.PA.S; polar amino acid transport system substrate-binding protein
Apis cerana	Gillia_Acer_3	B3812	B3812_Gilliamella	B3812_Gilliamella_00391	K01990	ABC transporters, prokaryotic type	ABC-2 type and other transporters	ABC-2 type transporter	ABC-2.A; ABC-2 type transport system ATP-binding protein
Apis cerana	Gillia_Acer_3	B3812	B3812_Gilliamella	B3812_Gilliamella_00391	K01992	ABC transporters, prokaryotic type	ABC-2 type and other transporters	ABC-2 type transporter	ABC-2.P; ABC-2 type transport system permease protein
Apis cerana	Gillia_Acer_3	B3812	B3812_Gilliamella	B3812_Gilliamella_00392	K01992	ABC transporters, prokaryotic type	ABC-2 type and other transporters	ABC-2 type transporter	ABC-2.P; ABC-2 type transport system permease protein
Apis cerana	Gillia_Acer_3	B3812	B3812_Gilliamella	B3812_Gilliamella_00448	K10000	ABC transporters, prokaryotic type	Phosphate and amino acid transporters	Arginine transporter	artP; arginine transport system ATP-binding protein [EC:7.4.2.1]
Apis cerana	Gillia_Acer_3	B3812	B3812_Gilliamella	B3812_Gilliamella_00448	K02030	ABC transporters, prokaryotic type	Phosphate and amino acid transporters	Putative polar amino acid transporter	ABC.PA.S; polar amino acid transport system substrate-binding protein
Apis cerana	Gillia_Acer_3	B3812	B3812_Gilliamella	B3812_Gilliamella_00449	K02030	ABC transporters, prokaryotic type	Phosphate and amino acid transporters	Putative polar amino acid transporter	ABC.PA.S; polar amino acid transport system substrate-binding protein
Apis cerana	Gillia_Acer_3	B3812	B3812_Gilliamella	B3812_Gilliamella_00450	K09999	ABC transporters, prokaryotic type	Phosphate and amino acid transporters	Arginine transporter	artQ; arginine transport system permease protein
Apis cerana	Gillia_Acer_3	B3812	B3812_Gilliamella	B3812_Gilliamella_00451	K09998	ABC transporters, prokaryotic type	Phosphate and amino acid transporters	Arginine transporter	artM; arginine transport system permease protein
Apis cerana	Gillia_Acer_3	B3812	B3812_Gilliamella	B3812_Gilliamella_00515	K09808	ABC transporters, prokaryotic type	ABC-2 type and other transporters	Lipoprotein-releasing transporter	lolC_E; lipoprotein-releasing system permease protein
Apis cerana	Gillia_Acer_3	B3812	B3812_Gilliamella	B3812_Gilliamella_00515	K02004	ABC transporters, prokaryotic type	ABC-2 type and other transporters	Putative ABC transporter	ABC.CD.P; putative ABC transport system permease protein
Apis cerana	Gillia_Acer_3	B3812	B3812_Gilliamella	B3812_Gilliamella_00516	K09810	ABC transporters, prokaryotic type	ABC-2 type and other transporters	Lipoprotein-releasing transporter	lolD; lipoprotein-releasing system ATP-binding protein [EC:3.6.3.-]
Apis cerana	Gillia_Acer_3	B3812	B3812_Gilliamella	B3812_Gilliamella_00516	K02003	ABC transporters, prokaryotic type	ABC-2 type and other transporters	Putative ABC transporter	ABC.CD.A; putative ABC transport system ATP-binding protein
Apis cerana	Gillia_Acer_3	B3812	B3812_Gilliamella	B3812_Gilliamella_00517	K09808	ABC transporters, prokaryotic type	ABC-2 type and other transporters	Lipoprotein-releasing transporter	lolC_E; lipoprotein-releasing system permease protein
Apis cerana	Gillia_Acer_3	B3812	B3812_Gilliamella	B3812_Gilliamella_00517	K02004	ABC transporters, prokaryotic type	ABC-2 type and other transporters	Putative ABC transporter	ABC.CD.P; putative ABC transport system permease protein
Apis cerana	Gillia_Acer_3	B3812	B3812_Gilliamella	B3812_Gilliamella_00580	K02821	Phosphotransferase system (PTS)	Enzyme II [TC:4.A]	Ascorbate-specific II component	ulaC, sgaA; ascorbate PTS system EIIA or EIIAB component [EC:2.7.1.194]
Apis cerana	Gillia_Acer_3	B3812	B3812_Gilliamella	B3812_Gilliamella_00581	K02822	Phosphotransferase system (PTS)	Enzyme II [TC:4.A]	Ascorbate-specific II component	ulaB, sgaB; ascorbate PTS system EIIB component [EC:2.7.1.194]
Apis cerana	Gillia_Acer_3	B3812	B3812_Gilliamella	B3812_Gilliamella_00582	K03475	Phosphotransferase system (PTS)	Enzyme II [TC:4.A]	Ascorbate-specific II component	ulaA, sgaT; ascorbate PTS system EIIC component
Apis cerana	Gillia_Acer_3	B3812	B3812_Gilliamella	B3812_Gilliamella_00618	K02781	Phosphotransferase system (PTS)	Enzyme II [TC:4.A]	Glucitol/sorbitol-specific II component	srlB; glucitol/sorbitol PTS system EIIA component [EC:2.7.1.198]
Apis cerana	Gillia_Acer_3	B3812	B3812_Gilliamella	B3812_Gilliamella_00619	K02782	Phosphotransferase system (PTS)	Enzyme II [TC:4.A]	Glucitol/sorbitol-specific II component	srlE; glucitol/sorbitol PTS system EIIB component [EC:2.7.1.198]
Apis cerana	Gillia_Acer_3	B3812	B3812_Gilliamella	B3812_Gilliamella_00620	K02783	Phosphotransferase system (PTS)	Enzyme II [TC:4.A]	Glucitol/sorbitol-specific II component	srlA; glucitol/sorbitol PTS system EIIC component
Apis cerana	Gillia_Acer_3	B3812	B3812_Gilliamella	B3812_Gilliamella_00675	K06861	ABC transporters, prokaryotic type	ABC-2 type and other transporters	Lipopolysaccharide transporter	lptB; lipopolysaccharide export system ATP-binding protein [EC:3.6.3.-]
Apis cerana	Gillia_Acer_3	B3812	B3812_Gilliamella	B3812_Gilliamella_00694	K02004	ABC transporters, prokaryotic type	ABC-2 type and other transporters	Putative ABC transporter	ABC.CD.P; putative ABC transport system permease protein
Apis cerana	Gillia_Acer_3	B3812	B3812_Gilliamella	B3812_Gilliamella_00695	K02004	ABC transporters, prokaryotic type	ABC-2 type and other transporters	Putative ABC transporter	ABC.CD.P; putative ABC transport system permease protein
Apis cerana	Gillia_Acer_3	B3812	B3812_Gilliamella	B3812_Gilliamella_00696	K02003	ABC transporters, prokaryotic type	ABC-2 type and other transporters	Putative ABC transporter	ABC.CD.A; putative ABC transport system ATP-binding protein
Apis cerana	Gillia_Acer_3	B3812	B3812_Gilliamella	B3812_Gilliamella_00698	K02004	ABC transporters, prokaryotic type	ABC-2 type and other transporters	Putative ABC transporter	ABC.CD.P; putative ABC transport system permease protein
Apis cerana	Gillia_Acer_3	B3812	B3812_Gilliamella	B3812_Gilliamella_00705	K02800	Phosphotransferase system (PTS)	Enzyme II [TC:4.A]	Mannitol-specific II component	mtlA, cmtA; mannitol PTS system EIICBA or EIICB component [EC:2.7.1.197]
Apis cerana	Gillia_Acer_3	B3812	B3812_Gilliamella	B3812_Gilliamella_00779	K10004	ABC transporters, prokaryotic type	Phosphate and amino acid transporters	Glutamate/aspartate transporter	gltL, aatP; glutamate/aspartate transport system ATP-binding protein [EC:7.4.2.1]
Apis cerana	Gillia_Acer_3	B3812	B3812_Gilliamella	B3812_Gilliamella_00779	K02028	ABC transporters, prokaryotic type	Phosphate and amino acid transporters	Putative polar amino acid transporter	ABC.PA.A; polar amino acid transport system ATP-binding protein [EC:7.4.2.1]
Apis cerana	Gillia_Acer_3	B3812	B3812_Gilliamella	B3812_Gilliamella_00779	K02030	ABC transporters, prokaryotic type	Phosphate and amino acid transporters	Putative polar amino acid transporter	ABC.PA.S; polar amino acid transport system substrate-binding protein
Apis cerana	Gillia_Acer_3	B3812	B3812_Gilliamella	B3812_Gilliamella_00780	K10002	ABC transporters, prokaryotic type	Phosphate and amino acid transporters	Glutamate/aspartate transporter	gltK, aatM; glutamate/aspartate transport system permease protein
Apis cerana	Gillia_Acer_3	B3812	B3812_Gilliamella	B3812_Gilliamella_00780	K02029	ABC transporters, prokaryotic type	Phosphate and amino acid transporters	Putative polar amino acid transporter	ABC.PA.P; polar amino acid transport system permease protein
Apis cerana	Gillia_Acer_3	B3812	B3812_Gilliamella	B3812_Gilliamella_00781	K10003	ABC transporters, prokaryotic type	Phosphate and amino acid transporters	Glutamate/aspartate transporter	gltJ, aatQ; glutamate/aspartate transport system permease protein
Apis cerana	Gillia_Acer_3	B3812	B3812_Gilliamella	B3812_Gilliamella_00782	K10001	ABC transporters, prokaryotic type	Phosphate and amino acid transporters	Glutamate/aspartate transporter	gltI, aatJ; glutamate/aspartate transport system substrate-binding protein
Apis cerana	Gillia_Acer_3	B3812	B3812_Gilliamella	B3812_Gilliamella_00801	K02761	Phosphotransferase system (PTS)	Enzyme II [TC:4.A]	Cellobiose-specific II component	celB, chbC; cellobiose PTS system EIIC component
Apis cerana	Gillia_Acer_3	B3812	B3812_Gilliamella	B3812_Gilliamella_00803	K02759	Phosphotransferase system (PTS)	Enzyme II [TC:4.A]	Cellobiose-specific II component	celC, chbA; cellobiose PTS system EIIA component [EC:2.7.1.196 2.7.1.205]
Apis cerana	Gillia_Acer_3	B3812	B3812_Gilliamella	B3812_Gilliamella_00805	K02760	Phosphotransferase system (PTS)	Enzyme II [TC:4.A]	Cellobiose-specific II component	celA, chbB; cellobiose PTS system EIIB component [EC:2.7.1.196 2.7.1.205]
Apis cerana	Gillia_Acer_3	B3812	B3812_Gilliamella	B3812_Gilliamella_00855	K02018	ABC transporters, prokaryotic type	Mineral and organic ion transporters	Molybdate transporter	modB; molybdate transport system permease protein
Apis cerana	Gillia_Acer_3	B3812	B3812_Gilliamella	B3812_Gilliamella_00856	K02020	ABC transporters, prokaryotic type	Mineral and organic ion transporters	Molybdate transporter	modA; molybdate transport system substrate-binding protein
Apis cerana	Gillia_Acer_3	B3812	B3812_Gilliamella	B3812_Gilliamella_00858	K05776	ABC transporters, prokaryotic type	Mineral and organic ion transporters	Molybdate transporter	modF; molybdate transport system ATP-binding protein
Apis cerana	Gillia_Acer_3	B3812	B3812_Gilliamella	B3812_Gilliamella_00898	K03475	Phosphotransferase system (PTS)	Enzyme II [TC:4.A]	Ascorbate-specific II component	ulaA, sgaT; ascorbate PTS system EIIC component
Apis cerana	Gillia_Acer_3	B3812	B3812_Gilliamella	B3812_Gilliamella_00898	K02822	Phosphotransferase system (PTS)	Enzyme II [TC:4.A]	Ascorbate-specific II component	ulaB, sgaB; ascorbate PTS system EIIB component [EC:2.7.1.194]
Apis cerana	Gillia_Acer_3	B3812	B3812_Gilliamella	B3812_Gilliamella_00899	K02821	Phosphotransferase system (PTS)	Enzyme II [TC:4.A]	Ascorbate-specific II component	ulaC, sgaA; ascorbate PTS system EIIA or EIIAB component [EC:2.7.1.194]
Apis cerana	Gillia_Acer_3	B3812	B3812_Gilliamella	B3812_Gilliamella_00947	K02777	Phosphotransferase system (PTS)	Enzyme II [TC:4.A]	Glucose-specific II component	crr; sugar PTS system EIIA component [EC:2.7.1.-]
Apis cerana	Gillia_Acer_3	B3812	B3812_Gilliamella	B3812_Gilliamella_00947	K02777	Phosphotransferase system (PTS)	Enzyme II [TC:4.A]	N-Acetylglucosamine-specific II component	crr; sugar PTS system EIIA component [EC:2.7.1.-]
Apis cerana	Gillia_Acer_3	B3812	B3812_Gilliamella	B3812_Gilliamella_00947	K02777	Phosphotransferase system (PTS)	Enzyme II [TC:4.A]	Maltose/glucose-specific II component	crr; sugar PTS system EIIA component [EC:2.7.1.-]
Apis cerana	Gillia_Acer_3	B3812	B3812_Gilliamella	B3812_Gilliamella_00947	K02777	Phosphotransferase system (PTS)	Enzyme II [TC:4.A]	Beta-glucoside (arbutin/salicin/cellobiose)-specific II component	crr; sugar PTS system EIIA component [EC:2.7.1.-]
Apis cerana	Gillia_Acer_3	B3812	B3812_Gilliamella	B3812_Gilliamella_00947	K02777	Phosphotransferase system (PTS)	Enzyme II [TC:4.A]	Trehalose-specific II component	crr; sugar PTS system EIIA component [EC:2.7.1.-]
Apis cerana	Gillia_Acer_3	B3812	B3812_Gilliamella	B3812_Gilliamella_00947	K02777	Phosphotransferase system (PTS)	Enzyme II [TC:4.A]	N-Acetylmuramic acid-specific II component	crr; sugar PTS system EIIA component [EC:2.7.1.-]
Apis cerana	Gillia_Acer_3	B3812	B3812_Gilliamella	B3812_Gilliamella_00947	K02777	Phosphotransferase system (PTS)	Enzyme II [TC:4.A]	Alpha-glucoside-specific II component	crr; sugar PTS system EIIA component [EC:2.7.1.-]
Apis cerana	Gillia_Acer_3	B3812	B3812_Gilliamella	B3812_Gilliamella_00948	K08483	Phosphotransferase system (PTS)	Enzyme I and HPr	Enzyme I [TC:8.A.7]	ptsI; phosphoenolpyruvate-protein phosphotransferase (PTS system enzyme I) [EC:2.7.3.9]
Apis cerana	Gillia_Acer_3	B3812	B3812_Gilliamella	B3812_Gilliamella_00949	K02784	Phosphotransferase system (PTS)	Enzyme I and HPr	Phosphocarrier protein HPr [TC:8.A.8]	ptsH; phosphocarrier protein HPr
Apis cerana	Gillia_Acer_3	B3812	B3812_Gilliamella	B3812_Gilliamella_01020	K01992	ABC transporters, prokaryotic type	ABC-2 type and other transporters	ABC-2 type transporter	ABC-2.P; ABC-2 type transport system permease protein
Apis cerana	Gillia_Acer_3	B3812	B3812_Gilliamella	B3812_Gilliamella_01021	K01992	ABC transporters, prokaryotic type	ABC-2 type and other transporters	ABC-2 type transporter	ABC-2.P; ABC-2 type transport system permease protein
Apis cerana	Gillia_Acer_3	B3812	B3812_Gilliamella	B3812_Gilliamella_01022	K01990	ABC transporters, prokaryotic type	ABC-2 type and other transporters	ABC-2 type transporter	ABC-2.A; ABC-2 type transport system ATP-binding protein
Apis cerana	Gillia_Acer_3	B3812	B3812_Gilliamella	B3812_Gilliamella_01052	K02757	Phosphotransferase system (PTS)	Enzyme II [TC:4.A]	Beta-glucoside-specific II component	bglF, bglP; beta-glucoside PTS system EIICBA component [EC:2.7.1.-]
Apis cerana	Gillia_Acer_3	B3812	B3812_Gilliamella	B3812_Gilliamella_01065	K02064	ABC transporters, prokaryotic type	Mineral and organic ion transporters	Thiamine transporter	thiB, tbpA; thiamine transport system substrate-binding protein
Apis cerana	Gillia_Acer_3	B3812	B3812_Gilliamella	B3812_Gilliamella_01066	K02063	ABC transporters, prokaryotic type	Mineral and organic ion transporters	Thiamine transporter	thiP; thiamine transport system permease protein
Apis cerana	Gillia_Acer_3	B3812	B3812_Gilliamella	B3812_Gilliamella_01071	K02757	Phosphotransferase system (PTS)	Enzyme II [TC:4.A]	Beta-glucoside-specific II component	bglF, bglP; beta-glucoside PTS system EIICBA component [EC:2.7.1.-]
Apis cerana	Gillia_Acer_3	B3812	B3812_Gilliamella	B3812_Gilliamella_01105	K02796	Phosphotransferase system (PTS)	Enzyme II [TC:4.A]	Mannose-specific II component	manZ; mannose PTS system EIID component
Apis cerana	Gillia_Acer_3	B3812	B3812_Gilliamella	B3812_Gilliamella_01106	K02795	Phosphotransferase system (PTS)	Enzyme II [TC:4.A]	Mannose-specific II component	manY; mannose PTS system EIIC component
Apis cerana	Gillia_Acer_3	B3812	B3812_Gilliamella	B3812_Gilliamella_01107	K02794	Phosphotransferase system (PTS)	Enzyme II [TC:4.A]	Mannose-specific II component	manX; mannose PTS system EIIAB component [EC:2.7.1.191]
Apis cerana	Gillia_Acer_3	B3812	B3812_Gilliamella	B3812_Gilliamella_01107	K02793	Phosphotransferase system (PTS)	Enzyme II [TC:4.A]	Mannose-specific II component	manXa; mannose PTS system EIIA component [EC:2.7.1.191]
Apis cerana	Gillia_Acer_3	B3812	B3812_Gilliamella	B3812_Gilliamella_01119	K02016	ABC transporters, prokaryotic type	Metallic cation, iron-siderophore and vitamin B12 transporters	Iron complex transporter	ABC.FEV.S; iron complex transport system substrate-binding protein
Apis cerana	Gillia_Acer_3	B3812	B3812_Gilliamella	B3812_Gilliamella_01120	K02015	ABC transporters, prokaryotic type	Metallic cation, iron-siderophore and vitamin B12 transporters	Iron complex transporter	ABC.FEV.P; iron complex transport system permease protein
Apis cerana	Gillia_Acer_3	B3812	B3812_Gilliamella	B3812_Gilliamella_01121	K02015	ABC transporters, prokaryotic type	Metallic cation, iron-siderophore and vitamin B12 transporters	Iron complex transporter	ABC.FEV.P; iron complex transport system permease protein
Apis cerana	Gillia_Acer_3	B3812	B3812_Gilliamella	B3812_Gilliamella_01122	K02013	ABC transporters, prokaryotic type	Metallic cation, iron-siderophore and vitamin B12 transporters	Iron complex transporter	ABC.FEV.A; iron complex transport system ATP-binding protein [EC:7.2.2.-]
Apis cerana	Gillia_Acer_3	B3812	B3812_Gilliamella	B3812_Gilliamella_01124	K11183	Phosphotransferase system (PTS)	Enzyme I and HPr	Multiphosphoryl transfer protein	fruB, fpr; multiphosphoryl transfer protein [EC:2.7.1.202]
Apis cerana	Gillia_Acer_3	B3812	B3812_Gilliamella	B3812_Gilliamella_01124	K02784	Phosphotransferase system (PTS)	Enzyme I and HPr	Phosphocarrier protein HPr [TC:8.A.8]	ptsH; phosphocarrier protein HPr
Apis cerana	Gillia_Acer_3	B3812	B3812_Gilliamella	B3812_Gilliamella_01126	K02770	Phosphotransferase system (PTS)	Enzyme II [TC:4.A]	Fructose-specific II component	fruA; fructose PTS system EIIBC or EIIC component [EC:2.7.1.202]
Apis cerana	Gillia_Acer_3	B3812	B3812_Gilliamella	B3812_Gilliamella_01147	K02028	ABC transporters, prokaryotic type	Phosphate and amino acid transporters	Putative polar amino acid transporter	ABC.PA.A; polar amino acid transport system ATP-binding protein [EC:7.4.2.1]
Apis cerana	Gillia_Acer_3	B3812	B3812_Gilliamella	B3812_Gilliamella_01147	K02030	ABC transporters, prokaryotic type	Phosphate and amino acid transporters	Putative polar amino acid transporter	ABC.PA.S; polar amino acid transport system substrate-binding protein
Apis cerana	Gillia_Acer_3	B3812	B3812_Gilliamella	B3812_Gilliamella_01148	K16959	ABC transporters, prokaryotic type	Phosphate and amino acid transporters	L-Cystine transporter	tcyM; L-cystine transport system permease protein
Apis cerana	Gillia_Acer_3	B3812	B3812_Gilliamella	B3812_Gilliamella_01148	K02029	ABC transporters, prokaryotic type	Phosphate and amino acid transporters	Putative polar amino acid transporter	ABC.PA.P; polar amino acid transport system permease protein
Apis cerana	Gillia_Acer_3	B3812	B3812_Gilliamella	B3812_Gilliamella_01197	K02819	Phosphotransferase system (PTS)	Enzyme II [TC:4.A]	Trehalose-specific II component	treB, treP; trehalose PTS system EIIBC or EIIBCA component [EC:2.7.1.201]
Apis cerana	Gillia_Acer_3	B3812	B3812_Gilliamella	B3812_Gilliamella_01286	K01992	ABC transporters, prokaryotic type	ABC-2 type and other transporters	ABC-2 type transporter	ABC-2.P; ABC-2 type transport system permease protein
Apis cerana	Gillia_Acer_3	B3812	B3812_Gilliamella	B3812_Gilliamella_01319	K11606	ABC transporters, prokaryotic type	Metallic cation, iron-siderophore and vitamin B12 transporters	Manganese/iron transporter	sitD; manganese/iron transport system permease protein
Apis cerana	Gillia_Acer_3	B3812	B3812_Gilliamella	B3812_Gilliamella_01320	K11605	ABC transporters, prokaryotic type	Metallic cation, iron-siderophore and vitamin B12 transporters	Manganese/iron transporter	sitC; manganese/iron transport system permease protein
Apis cerana	Gillia_Acer_3	B3812	B3812_Gilliamella	B3812_Gilliamella_01321	K11607	ABC transporters, prokaryotic type	Metallic cation, iron-siderophore and vitamin B12 transporters	Manganese/iron transporter	sitB; manganese/iron transport system ATP-binding protein
Apis cerana	Gillia_Acer_3	B3812	B3812_Gilliamella	B3812_Gilliamella_01322	K11604	ABC transporters, prokaryotic type	Metallic cation, iron-siderophore and vitamin B12 transporters	Manganese/iron transporter	sitA; manganese/iron transport system substrate-binding protein
Apis cerana	Gillia_Acer_3	B3812	B3812_Gilliamella	B3812_Gilliamella_01410	K09816	ABC transporters, prokaryotic type	Metallic cation, iron-siderophore and vitamin B12 transporters	Zinc transporter	znuB; zinc transport system permease protein
Apis cerana	Gillia_Acer_3	B3812	B3812_Gilliamella	B3812_Gilliamella_01411	K09817	ABC transporters, prokaryotic type	Metallic cation, iron-siderophore and vitamin B12 transporters	Zinc transporter	znuC; zinc transport system ATP-binding protein [EC:7.2.2.20]
Apis cerana	Gillia_Acer_3	B3812	B3812_Gilliamella	B3812_Gilliamella_01412	K09815	ABC transporters, prokaryotic type	Metallic cation, iron-siderophore and vitamin B12 transporters	Zinc transporter	znuA; zinc transport system substrate-binding protein
Apis cerana	Gillia_Acer_3	B3812	B3812_Gilliamella	B3812_Gilliamella_01498	K19507	Phosphotransferase system (PTS)	Enzyme II [TC:4.A]	Fructoselysine/glucoselysine-specific II component	gfrB; fructoselysine/glucoselysine PTS system EIIB component [EC:2.7.1.-]
Apis cerana	Gillia_Acer_3	B3812	B3812_Gilliamella	B3812_Gilliamella_01499	K19508	Phosphotransferase system (PTS)	Enzyme II [TC:4.A]	Fructoselysine/glucoselysine-specific II component	gfrC; fructoselysine/glucoselysine PTS system EIIC component
Apis cerana	Gillia_Acer_3	B3812	B3812_Gilliamella	B3812_Gilliamella_01500	K19509	Phosphotransferase system (PTS)	Enzyme II [TC:4.A]	Fructoselysine/glucoselysine-specific II component	gfrD; fructoselysine/glucoselysine PTS system EIID component
Apis cerana	Gillia_Acer_3	B3812	B3812_Gilliamella	B3812_Gilliamella_01508	K09812	ABC transporters, prokaryotic type	ABC-2 type and other transporters	Cell division transporter	ftsE; cell division transport system ATP-binding protein
Apis cerana	Gillia_Acer_3	B3812	B3812_Gilliamella	B3812_Gilliamella_01509	K09811	ABC transporters, prokaryotic type	ABC-2 type and other transporters	Cell division transporter	ftsX; cell division transport system permease protein
Apis cerana	Gillia_Acer_3	B3812	B3812_Gilliamella	B3812_Gilliamella_01537	K02071	ABC transporters, prokaryotic type	Phosphate and amino acid transporters	D-Methionine transporter	metN; D-methionine transport system ATP-binding protein
Apis cerana	Gillia_Acer_3	B3812	B3812_Gilliamella	B3812_Gilliamella_01537	K02030	ABC transporters, prokaryotic type	Phosphate and amino acid transporters	Putative polar amino acid transporter	ABC.PA.S; polar amino acid transport system substrate-binding protein
Apis cerana	Gillia_Acer_3	B3812	B3812_Gilliamella	B3812_Gilliamella_01538	K02072	ABC transporters, prokaryotic type	Phosphate and amino acid transporters	D-Methionine transporter	metI; D-methionine transport system permease protein
Apis cerana	Gillia_Acer_3	B3812	B3812_Gilliamella	B3812_Gilliamella_01539	K02073	ABC transporters, prokaryotic type	Phosphate and amino acid transporters	D-Methionine transporter	metQ; D-methionine transport system substrate-binding protein
Apis cerana	Gillia_Acer_3	B3812	B3812_Gilliamella	B3812_Gilliamella_01566	K02016	ABC transporters, prokaryotic type	Metallic cation, iron-siderophore and vitamin B12 transporters	Iron complex transporter	ABC.FEV.S; iron complex transport system substrate-binding protein
Apis cerana	Gillia_Acer_3	B3812	B3812_Gilliamella	B3812_Gilliamella_01599	K02804	Phosphotransferase system (PTS)	Enzyme II [TC:4.A]	N-Acetylglucosamine-specific II component	nagE; N-acetylglucosamine PTS system EIICBA or EIICB component [EC:2.7.1.193]
Apis cerana	Gillia_Acer_3	B3812	B3812_Gilliamella	B3812_Gilliamella_01698	K02003	ABC transporters, prokaryotic type	ABC-2 type and other transporters	Putative ABC transporter	ABC.CD.A; putative ABC transport system ATP-binding protein
Apis cerana	Gillia_Acer_3	B3812	B3812_Gilliamella	B3812_Gilliamella_01698	K02004	ABC transporters, prokaryotic type	ABC-2 type and other transporters	Putative ABC transporter	ABC.CD.P; putative ABC transport system permease protein
Apis cerana	Gillia_Acer_3	B3812	B3812_Gilliamella	B3812_Gilliamella_01774	K02004	ABC transporters, prokaryotic type	ABC-2 type and other transporters	Putative ABC transporter	ABC.CD.P; putative ABC transport system permease protein
Apis cerana	Gillia_Acer_3	B3812	B3812_Gilliamella	B3812_Gilliamella_01813	K02745	Phosphotransferase system (PTS)	Enzyme II [TC:4.A]	N-Acetylgalactosamine-specific II component	agaV; N-acetylgalactosamine PTS system EIIB component [EC:2.7.1.-]
Apis cerana	Gillia_Acer_3	B3812	B3812_Gilliamella	B3812_Gilliamella_01814	K02746	Phosphotransferase system (PTS)	Enzyme II [TC:4.A]	N-Acetylgalactosamine-specific II component	agaW; N-acetylgalactosamine PTS system EIIC component
Apis cerana	Gillia_Acer_3	B3812	B3812_Gilliamella	B3812_Gilliamella_01815	K02747	Phosphotransferase system (PTS)	Enzyme II [TC:4.A]	N-Acetylgalactosamine-specific II component	agaE; N-acetylgalactosamine PTS system EIID component
Apis cerana	Gillia_Acer_3	B3812	B3812_Gilliamella	B3812_Gilliamella_01816	K02744	Phosphotransferase system (PTS)	Enzyme II [TC:4.A]	N-Acetylgalactosamine-specific II component	agaF; N-acetylgalactosamine PTS system EIIA component [EC:2.7.1.-]
Apis cerana	Gillia_Acer_3	B3812	B3812_Gilliamella	B3812_Gilliamella_01816	K02744	Phosphotransferase system (PTS)	Enzyme II [TC:4.A]	Galactosamine-specific II component	agaF; N-acetylgalactosamine PTS system EIIA component [EC:2.7.1.-]
Apis cerana	Gillia_Acer_3	B3812	B3812_Gilliamella	B3812_Gilliamella_01823	K02775	Phosphotransferase system (PTS)	Enzyme II [TC:4.A]	Galactitol-specific II component	gatC, sgcC; galactitol PTS system EIIC component
Apis cerana	Gillia_Acer_3	B3812	B3812_Gilliamella	B3812_Gilliamella_01824	K02774	Phosphotransferase system (PTS)	Enzyme II [TC:4.A]	Galactitol-specific II component	gatB, sgcB; galactitol PTS system EIIB component [EC:2.7.1.200]
Apis cerana	Gillia_Acer_3	B3812	B3812_Gilliamella	B3812_Gilliamella_01825	K02773	Phosphotransferase system (PTS)	Enzyme II [TC:4.A]	Galactitol-specific II component	gatA, sgcA; galactitol PTS system EIIA component [EC:2.7.1.200]
Apis cerana	Gillia_Acer_3	B3812	B3812_Gilliamella	B3812_Gilliamella_01911	K03523	ABC transporters, prokaryotic type	Metallic cation, iron-siderophore and vitamin B12 transporters	Biotin transporter	bioY; biotin transport system substrate-specific component
Apis cerana	Gillia_Acer_3	B3815	B3815_Gilliamella	B3815_Gilliamella_00032	K06861	ABC transporters, prokaryotic type	ABC-2 type and other transporters	Lipopolysaccharide transporter	lptB; lipopolysaccharide export system ATP-binding protein [EC:3.6.3.-]
Apis cerana	Gillia_Acer_3	B3815	B3815_Gilliamella	B3815_Gilliamella_00051	K02004	ABC transporters, prokaryotic type	ABC-2 type and other transporters	Putative ABC transporter	ABC.CD.P; putative ABC transport system permease protein
Apis cerana	Gillia_Acer_3	B3815	B3815_Gilliamella	B3815_Gilliamella_00052	K02004	ABC transporters, prokaryotic type	ABC-2 type and other transporters	Putative ABC transporter	ABC.CD.P; putative ABC transport system permease protein
Apis cerana	Gillia_Acer_3	B3815	B3815_Gilliamella	B3815_Gilliamella_00053	K02003	ABC transporters, prokaryotic type	ABC-2 type and other transporters	Putative ABC transporter	ABC.CD.A; putative ABC transport system ATP-binding protein
Apis cerana	Gillia_Acer_3	B3815	B3815_Gilliamella	B3815_Gilliamella_00055	K02004	ABC transporters, prokaryotic type	ABC-2 type and other transporters	Putative ABC transporter	ABC.CD.P; putative ABC transport system permease protein
Apis cerana	Gillia_Acer_3	B3815	B3815_Gilliamella	B3815_Gilliamella_00062	K02800	Phosphotransferase system (PTS)	Enzyme II [TC:4.A]	Mannitol-specific II component	mtlA, cmtA; mannitol PTS system EIICBA or EIICB component [EC:2.7.1.197]
Apis cerana	Gillia_Acer_3	B3815	B3815_Gilliamella	B3815_Gilliamella_00136	K10004	ABC transporters, prokaryotic type	Phosphate and amino acid transporters	Glutamate/aspartate transporter	gltL, aatP; glutamate/aspartate transport system ATP-binding protein [EC:7.4.2.1]
Apis cerana	Gillia_Acer_3	B3815	B3815_Gilliamella	B3815_Gilliamella_00136	K02028	ABC transporters, prokaryotic type	Phosphate and amino acid transporters	Putative polar amino acid transporter	ABC.PA.A; polar amino acid transport system ATP-binding protein [EC:7.4.2.1]
Apis cerana	Gillia_Acer_3	B3815	B3815_Gilliamella	B3815_Gilliamella_00136	K02030	ABC transporters, prokaryotic type	Phosphate and amino acid transporters	Putative polar amino acid transporter	ABC.PA.S; polar amino acid transport system substrate-binding protein
Apis cerana	Gillia_Acer_3	B3815	B3815_Gilliamella	B3815_Gilliamella_00137	K10002	ABC transporters, prokaryotic type	Phosphate and amino acid transporters	Glutamate/aspartate transporter	gltK, aatM; glutamate/aspartate transport system permease protein
Apis cerana	Gillia_Acer_3	B3815	B3815_Gilliamella	B3815_Gilliamella_00137	K02029	ABC transporters, prokaryotic type	Phosphate and amino acid transporters	Putative polar amino acid transporter	ABC.PA.P; polar amino acid transport system permease protein
Apis cerana	Gillia_Acer_3	B3815	B3815_Gilliamella	B3815_Gilliamella_00138	K10003	ABC transporters, prokaryotic type	Phosphate and amino acid transporters	Glutamate/aspartate transporter	gltJ, aatQ; glutamate/aspartate transport system permease protein
Apis cerana	Gillia_Acer_3	B3815	B3815_Gilliamella	B3815_Gilliamella_00139	K10001	ABC transporters, prokaryotic type	Phosphate and amino acid transporters	Glutamate/aspartate transporter	gltI, aatJ; glutamate/aspartate transport system substrate-binding protein
Apis cerana	Gillia_Acer_3	B3815	B3815_Gilliamella	B3815_Gilliamella_00158	K02761	Phosphotransferase system (PTS)	Enzyme II [TC:4.A]	Cellobiose-specific II component	celB, chbC; cellobiose PTS system EIIC component
Apis cerana	Gillia_Acer_3	B3815	B3815_Gilliamella	B3815_Gilliamella_00160	K02759	Phosphotransferase system (PTS)	Enzyme II [TC:4.A]	Cellobiose-specific II component	celC, chbA; cellobiose PTS system EIIA component [EC:2.7.1.196 2.7.1.205]
Apis cerana	Gillia_Acer_3	B3815	B3815_Gilliamella	B3815_Gilliamella_00162	K02760	Phosphotransferase system (PTS)	Enzyme II [TC:4.A]	Cellobiose-specific II component	celA, chbB; cellobiose PTS system EIIB component [EC:2.7.1.196 2.7.1.205]
Apis cerana	Gillia_Acer_3	B3815	B3815_Gilliamella	B3815_Gilliamella_00212	K02018	ABC transporters, prokaryotic type	Mineral and organic ion transporters	Molybdate transporter	modB; molybdate transport system permease protein
Apis cerana	Gillia_Acer_3	B3815	B3815_Gilliamella	B3815_Gilliamella_00213	K02020	ABC transporters, prokaryotic type	Mineral and organic ion transporters	Molybdate transporter	modA; molybdate transport system substrate-binding protein
Apis cerana	Gillia_Acer_3	B3815	B3815_Gilliamella	B3815_Gilliamella_00215	K05776	ABC transporters, prokaryotic type	Mineral and organic ion transporters	Molybdate transporter	modF; molybdate transport system ATP-binding protein
Apis cerana	Gillia_Acer_3	B3815	B3815_Gilliamella	B3815_Gilliamella_00255	K03475	Phosphotransferase system (PTS)	Enzyme II [TC:4.A]	Ascorbate-specific II component	ulaA, sgaT; ascorbate PTS system EIIC component
Apis cerana	Gillia_Acer_3	B3815	B3815_Gilliamella	B3815_Gilliamella_00255	K02822	Phosphotransferase system (PTS)	Enzyme II [TC:4.A]	Ascorbate-specific II component	ulaB, sgaB; ascorbate PTS system EIIB component [EC:2.7.1.194]
Apis cerana	Gillia_Acer_3	B3815	B3815_Gilliamella	B3815_Gilliamella_00256	K02821	Phosphotransferase system (PTS)	Enzyme II [TC:4.A]	Ascorbate-specific II component	ulaC, sgaA; ascorbate PTS system EIIA or EIIAB component [EC:2.7.1.194]
Apis cerana	Gillia_Acer_3	B3815	B3815_Gilliamella	B3815_Gilliamella_00298	K02030	ABC transporters, prokaryotic type	Phosphate and amino acid transporters	Putative polar amino acid transporter	ABC.PA.S; polar amino acid transport system substrate-binding protein
Apis cerana	Gillia_Acer_3	B3815	B3815_Gilliamella	B3815_Gilliamella_00452	K09816	ABC transporters, prokaryotic type	Metallic cation, iron-siderophore and vitamin B12 transporters	Zinc transporter	znuB; zinc transport system permease protein
Apis cerana	Gillia_Acer_3	B3815	B3815_Gilliamella	B3815_Gilliamella_00453	K09817	ABC transporters, prokaryotic type	Metallic cation, iron-siderophore and vitamin B12 transporters	Zinc transporter	znuC; zinc transport system ATP-binding protein [EC:7.2.2.20]
Apis cerana	Gillia_Acer_3	B3815	B3815_Gilliamella	B3815_Gilliamella_00454	K09815	ABC transporters, prokaryotic type	Metallic cation, iron-siderophore and vitamin B12 transporters	Zinc transporter	znuA; zinc transport system substrate-binding protein
Apis cerana	Gillia_Acer_3	B3815	B3815_Gilliamella	B3815_Gilliamella_00506	K02035	ABC transporters, prokaryotic type	Peptide and nickel transporters	Peptides/nickel transporter	ABC.PE.S; peptide/nickel transport system substrate-binding protein
Apis cerana	Gillia_Acer_3	B3815	B3815_Gilliamella	B3815_Gilliamella_00507	K13894	ABC transporters, prokaryotic type	Peptide and nickel transporters	Microcin C transporter	yejB; microcin C transport system permease protein
Apis cerana	Gillia_Acer_3	B3815	B3815_Gilliamella	B3815_Gilliamella_00507	K02033	ABC transporters, prokaryotic type	Peptide and nickel transporters	Peptides/nickel transporter	ABC.PE.P; peptide/nickel transport system permease protein
Apis cerana	Gillia_Acer_3	B3815	B3815_Gilliamella	B3815_Gilliamella_00508	K13895	ABC transporters, prokaryotic type	Peptide and nickel transporters	Microcin C transporter	yejE; microcin C transport system permease protein
Apis cerana	Gillia_Acer_3	B3815	B3815_Gilliamella	B3815_Gilliamella_00508	K02034	ABC transporters, prokaryotic type	Peptide and nickel transporters	Peptides/nickel transporter	ABC.PE.P1; peptide/nickel transport system permease protein
Apis cerana	Gillia_Acer_3	B3815	B3815_Gilliamella	B3815_Gilliamella_00509	K13896	ABC transporters, prokaryotic type	Peptide and nickel transporters	Microcin C transporter	yejF; microcin C transport system ATP-binding protein
Apis cerana	Gillia_Acer_3	B3815	B3815_Gilliamella	B3815_Gilliamella_00509	K02031	ABC transporters, prokaryotic type	Peptide and nickel transporters	Peptides/nickel transporter	ddpD; peptide/nickel transport system ATP-binding protein
Apis cerana	Gillia_Acer_3	B3815	B3815_Gilliamella	B3815_Gilliamella_00509	K02032	ABC transporters, prokaryotic type	Peptide and nickel transporters	Peptides/nickel transporter	ddpF; peptide/nickel transport system ATP-binding protein
Apis cerana	Gillia_Acer_3	B3815	B3815_Gilliamella	B3815_Gilliamella_00567	K10094	ABC transporters, prokaryotic type	Metallic cation, iron-siderophore and vitamin B12 transporters	Nickel transporter	cbiK; nickel transport protein
Apis cerana	Gillia_Acer_3	B3815	B3815_Gilliamella	B3815_Gilliamella_00611	K02770	Phosphotransferase system (PTS)	Enzyme II [TC:4.A]	Fructose-specific II component	fruA; fructose PTS system EIIBC or EIIC component [EC:2.7.1.202]
Apis cerana	Gillia_Acer_3	B3815	B3815_Gilliamella	B3815_Gilliamella_00650	K07323	ABC transporters, prokaryotic type	Saccharide, polyol, and lipid transporters	Phospholipid transporter	mlaC; phospholipid transport system substrate-binding protein
Apis cerana	Gillia_Acer_3	B3815	B3815_Gilliamella	B3815_Gilliamella_00651	K02067	ABC transporters, prokaryotic type	Saccharide, polyol, and lipid transporters	gamma-Hexachlorocyclohexane transporter	mlaD, linM; phospholipid/cholesterol/gamma-HCH transport system substrate-binding protein
Apis cerana	Gillia_Acer_3	B3815	B3815_Gilliamella	B3815_Gilliamella_00651	K02067	ABC transporters, prokaryotic type	Saccharide, polyol, and lipid transporters	Phospholipid transporter	mlaD, linM; phospholipid/cholesterol/gamma-HCH transport system substrate-binding protein
Apis cerana	Gillia_Acer_3	B3815	B3815_Gilliamella	B3815_Gilliamella_00651	K02067	ABC transporters, prokaryotic type	Saccharide, polyol, and lipid transporters	Mce system transporter	mlaD, linM; phospholipid/cholesterol/gamma-HCH transport system substrate-binding protein
Apis cerana	Gillia_Acer_3	B3815	B3815_Gilliamella	B3815_Gilliamella_00652	K02066	ABC transporters, prokaryotic type	Saccharide, polyol, and lipid transporters	gamma-Hexachlorocyclohexane transporter	mlaE, linK; phospholipid/cholesterol/gamma-HCH transport system permease protein
Apis cerana	Gillia_Acer_3	B3815	B3815_Gilliamella	B3815_Gilliamella_00652	K02066	ABC transporters, prokaryotic type	Saccharide, polyol, and lipid transporters	Phospholipid transporter	mlaE, linK; phospholipid/cholesterol/gamma-HCH transport system permease protein
Apis cerana	Gillia_Acer_3	B3815	B3815_Gilliamella	B3815_Gilliamella_00652	K02066	ABC transporters, prokaryotic type	Saccharide, polyol, and lipid transporters	Mce system transporter	mlaE, linK; phospholipid/cholesterol/gamma-HCH transport system permease protein
Apis cerana	Gillia_Acer_3	B3815	B3815_Gilliamella	B3815_Gilliamella_00653	K02065	ABC transporters, prokaryotic type	Saccharide, polyol, and lipid transporters	gamma-Hexachlorocyclohexane transporter	mlaF, linL, mkl; phospholipid/cholesterol/gamma-HCH transport system ATP-binding protein
Apis cerana	Gillia_Acer_3	B3815	B3815_Gilliamella	B3815_Gilliamella_00653	K02065	ABC transporters, prokaryotic type	Saccharide, polyol, and lipid transporters	Phospholipid transporter	mlaF, linL, mkl; phospholipid/cholesterol/gamma-HCH transport system ATP-binding protein
Apis cerana	Gillia_Acer_3	B3815	B3815_Gilliamella	B3815_Gilliamella_00653	K02065	ABC transporters, prokaryotic type	Saccharide, polyol, and lipid transporters	Mce system transporter	mlaF, linL, mkl; phospholipid/cholesterol/gamma-HCH transport system ATP-binding protein
Apis cerana	Gillia_Acer_3	B3815	B3815_Gilliamella	B3815_Gilliamella_00654	K02072	ABC transporters, prokaryotic type	Phosphate and amino acid transporters	D-Methionine transporter	metI; D-methionine transport system permease protein
Apis cerana	Gillia_Acer_3	B3815	B3815_Gilliamella	B3815_Gilliamella_00655	K02071	ABC transporters, prokaryotic type	Phosphate and amino acid transporters	D-Methionine transporter	metN; D-methionine transport system ATP-binding protein
Apis cerana	Gillia_Acer_3	B3815	B3815_Gilliamella	B3815_Gilliamella_00655	K02030	ABC transporters, prokaryotic type	Phosphate and amino acid transporters	Putative polar amino acid transporter	ABC.PA.S; polar amino acid transport system substrate-binding protein
Apis cerana	Gillia_Acer_3	B3815	B3815_Gilliamella	B3815_Gilliamella_00657	K02073	ABC transporters, prokaryotic type	Phosphate and amino acid transporters	D-Methionine transporter	metQ; D-methionine transport system substrate-binding protein
Apis cerana	Gillia_Acer_3	B3815	B3815_Gilliamella	B3815_Gilliamella_00792	K01990	ABC transporters, prokaryotic type	ABC-2 type and other transporters	ABC-2 type transporter	ABC-2.A; ABC-2 type transport system ATP-binding protein
Apis cerana	Gillia_Acer_3	B3815	B3815_Gilliamella	B3815_Gilliamella_00860	K02004	ABC transporters, prokaryotic type	ABC-2 type and other transporters	Putative ABC transporter	ABC.CD.P; putative ABC transport system permease protein
Apis cerana	Gillia_Acer_3	B3815	B3815_Gilliamella	B3815_Gilliamella_00899	K02745	Phosphotransferase system (PTS)	Enzyme II [TC:4.A]	N-Acetylgalactosamine-specific II component	agaV; N-acetylgalactosamine PTS system EIIB component [EC:2.7.1.-]
Apis cerana	Gillia_Acer_3	B3815	B3815_Gilliamella	B3815_Gilliamella_00900	K02746	Phosphotransferase system (PTS)	Enzyme II [TC:4.A]	N-Acetylgalactosamine-specific II component	agaW; N-acetylgalactosamine PTS system EIIC component
Apis cerana	Gillia_Acer_3	B3815	B3815_Gilliamella	B3815_Gilliamella_00901	K02747	Phosphotransferase system (PTS)	Enzyme II [TC:4.A]	N-Acetylgalactosamine-specific II component	agaE; N-acetylgalactosamine PTS system EIID component
Apis cerana	Gillia_Acer_3	B3815	B3815_Gilliamella	B3815_Gilliamella_00902	K02744	Phosphotransferase system (PTS)	Enzyme II [TC:4.A]	N-Acetylgalactosamine-specific II component	agaF; N-acetylgalactosamine PTS system EIIA component [EC:2.7.1.-]
Apis cerana	Gillia_Acer_3	B3815	B3815_Gilliamella	B3815_Gilliamella_00902	K02744	Phosphotransferase system (PTS)	Enzyme II [TC:4.A]	Galactosamine-specific II component	agaF; N-acetylgalactosamine PTS system EIIA component [EC:2.7.1.-]
Apis cerana	Gillia_Acer_3	B3815	B3815_Gilliamella	B3815_Gilliamella_00909	K02775	Phosphotransferase system (PTS)	Enzyme II [TC:4.A]	Galactitol-specific II component	gatC, sgcC; galactitol PTS system EIIC component
Apis cerana	Gillia_Acer_3	B3815	B3815_Gilliamella	B3815_Gilliamella_00910	K02774	Phosphotransferase system (PTS)	Enzyme II [TC:4.A]	Galactitol-specific II component	gatB, sgcB; galactitol PTS system EIIB component [EC:2.7.1.200]
Apis cerana	Gillia_Acer_3	B3815	B3815_Gilliamella	B3815_Gilliamella_00911	K02773	Phosphotransferase system (PTS)	Enzyme II [TC:4.A]	Galactitol-specific II component	gatA, sgcA; galactitol PTS system EIIA component [EC:2.7.1.200]
Apis cerana	Gillia_Acer_3	B3815	B3815_Gilliamella	B3815_Gilliamella_00996	K03523	ABC transporters, prokaryotic type	Metallic cation, iron-siderophore and vitamin B12 transporters	Biotin transporter	bioY; biotin transport system substrate-specific component
Apis cerana	Gillia_Acer_3	B3815	B3815_Gilliamella	B3815_Gilliamella_01025	K02003	ABC transporters, prokaryotic type	ABC-2 type and other transporters	Putative ABC transporter	ABC.CD.A; putative ABC transport system ATP-binding protein
Apis cerana	Gillia_Acer_3	B3815	B3815_Gilliamella	B3815_Gilliamella_01025	K02004	ABC transporters, prokaryotic type	ABC-2 type and other transporters	Putative ABC transporter	ABC.CD.P; putative ABC transport system permease protein
Apis cerana	Gillia_Acer_3	B3815	B3815_Gilliamella	B3815_Gilliamella_01086	K15584	ABC transporters, prokaryotic type	Peptide and nickel transporters	Nickel transporter	nikA, cntA; nickel transport system substrate-binding protein
Apis cerana	Gillia_Acer_3	B3815	B3815_Gilliamella	B3815_Gilliamella_01086	K02035	ABC transporters, prokaryotic type	Peptide and nickel transporters	Peptides/nickel transporter	ABC.PE.S; peptide/nickel transport system substrate-binding protein
Apis cerana	Gillia_Acer_3	B3815	B3815_Gilliamella	B3815_Gilliamella_01087	K15585	ABC transporters, prokaryotic type	Peptide and nickel transporters	Nickel transporter	nikB, cntB; nickel transport system permease protein
Apis cerana	Gillia_Acer_3	B3815	B3815_Gilliamella	B3815_Gilliamella_01087	K02033	ABC transporters, prokaryotic type	Peptide and nickel transporters	Peptides/nickel transporter	ABC.PE.P; peptide/nickel transport system permease protein
Apis cerana	Gillia_Acer_3	B3815	B3815_Gilliamella	B3815_Gilliamella_01088	K15586	ABC transporters, prokaryotic type	Peptide and nickel transporters	Nickel transporter	nikC, cntC; nickel transport system permease protein
Apis cerana	Gillia_Acer_3	B3815	B3815_Gilliamella	B3815_Gilliamella_01088	K02034	ABC transporters, prokaryotic type	Peptide and nickel transporters	Peptides/nickel transporter	ABC.PE.P1; peptide/nickel transport system permease protein
Apis cerana	Gillia_Acer_3	B3815	B3815_Gilliamella	B3815_Gilliamella_01090	K10824	ABC transporters, prokaryotic type	Peptide and nickel transporters	Nickel transporter	nikE, cntF; nickel transport system ATP-binding protein [EC:7.2.2.11]
Apis cerana	Gillia_Acer_3	B3815	B3815_Gilliamella	B3815_Gilliamella_01099	K02073	ABC transporters, prokaryotic type	Phosphate and amino acid transporters	D-Methionine transporter	metQ; D-methionine transport system substrate-binding protein
Apis cerana	Gillia_Acer_3	B3815	B3815_Gilliamella	B3815_Gilliamella_01128	K02784	Phosphotransferase system (PTS)	Enzyme I and HPr	Phosphocarrier protein HPr [TC:8.A.8]	ptsH; phosphocarrier protein HPr
Apis cerana	Gillia_Acer_3	B3815	B3815_Gilliamella	B3815_Gilliamella_01147	K07091	ABC transporters, prokaryotic type	ABC-2 type and other transporters	Lipopolysaccharide transporter	lptF; lipopolysaccharide export system permease protein
Apis cerana	Gillia_Acer_3	B3815	B3815_Gilliamella	B3815_Gilliamella_01148	K11720	ABC transporters, prokaryotic type	ABC-2 type and other transporters	Lipopolysaccharide transporter	lptG; lipopolysaccharide export system permease protein
Apis cerana	Gillia_Acer_3	B3815	B3815_Gilliamella	B3815_Gilliamella_01170	K02013	ABC transporters, prokaryotic type	Metallic cation, iron-siderophore and vitamin B12 transporters	Iron complex transporter	ABC.FEV.A; iron complex transport system ATP-binding protein [EC:7.2.2.-]
Apis cerana	Gillia_Acer_3	B3815	B3815_Gilliamella	B3815_Gilliamella_01171	K02015	ABC transporters, prokaryotic type	Metallic cation, iron-siderophore and vitamin B12 transporters	Iron complex transporter	ABC.FEV.P; iron complex transport system permease protein
Apis cerana	Gillia_Acer_3	B3815	B3815_Gilliamella	B3815_Gilliamella_01175	K02016	ABC transporters, prokaryotic type	Metallic cation, iron-siderophore and vitamin B12 transporters	Iron complex transporter	ABC.FEV.S; iron complex transport system substrate-binding protein
Apis cerana	Gillia_Acer_3	B3815	B3815_Gilliamella	B3815_Gilliamella_01285	K11074	ABC transporters, prokaryotic type	Mineral and organic ion transporters	Putrescine transporter	potI; putrescine transport system permease protein
Apis cerana	Gillia_Acer_3	B3815	B3815_Gilliamella	B3815_Gilliamella_01285	K11070	ABC transporters, prokaryotic type	Mineral and organic ion transporters	Spermidine/putrescine transporter	potC; spermidine/putrescine transport system permease protein
Apis cerana	Gillia_Acer_3	B3815	B3815_Gilliamella	B3815_Gilliamella_01286	K11075	ABC transporters, prokaryotic type	Mineral and organic ion transporters	Putrescine transporter	potH; putrescine transport system permease protein
Apis cerana	Gillia_Acer_3	B3815	B3815_Gilliamella	B3815_Gilliamella_01286	K11071	ABC transporters, prokaryotic type	Mineral and organic ion transporters	Spermidine/putrescine transporter	potB; spermidine/putrescine transport system permease protein
Apis cerana	Gillia_Acer_3	B3815	B3815_Gilliamella	B3815_Gilliamella_01287	K11076	ABC transporters, prokaryotic type	Mineral and organic ion transporters	Putrescine transporter	potG; putrescine transport system ATP-binding protein [EC:7.6.2.16]
Apis cerana	Gillia_Acer_3	B3815	B3815_Gilliamella	B3815_Gilliamella_01288	K11073	ABC transporters, prokaryotic type	Mineral and organic ion transporters	Putrescine transporter	potF; putrescine transport system substrate-binding protein
Apis cerana	Gillia_Acer_3	B3815	B3815_Gilliamella	B3815_Gilliamella_01385	K11604	ABC transporters, prokaryotic type	Metallic cation, iron-siderophore and vitamin B12 transporters	Manganese/iron transporter	sitA; manganese/iron transport system substrate-binding protein
Apis cerana	Gillia_Acer_3	B3815	B3815_Gilliamella	B3815_Gilliamella_01386	K11607	ABC transporters, prokaryotic type	Metallic cation, iron-siderophore and vitamin B12 transporters	Manganese/iron transporter	sitB; manganese/iron transport system ATP-binding protein
Apis cerana	Gillia_Acer_3	B3815	B3815_Gilliamella	B3815_Gilliamella_01387	K11605	ABC transporters, prokaryotic type	Metallic cation, iron-siderophore and vitamin B12 transporters	Manganese/iron transporter	sitC; manganese/iron transport system permease protein
Apis cerana	Gillia_Acer_3	B3815	B3815_Gilliamella	B3815_Gilliamella_01388	K11606	ABC transporters, prokaryotic type	Metallic cation, iron-siderophore and vitamin B12 transporters	Manganese/iron transporter	sitD; manganese/iron transport system permease protein
Apis cerana	Gillia_Acer_3	B3815	B3815_Gilliamella	B3815_Gilliamella_01421	K01992	ABC transporters, prokaryotic type	ABC-2 type and other transporters	ABC-2 type transporter	ABC-2.P; ABC-2 type transport system permease protein
Apis cerana	Gillia_Acer_3	B3815	B3815_Gilliamella	B3815_Gilliamella_01540	K09808	ABC transporters, prokaryotic type	ABC-2 type and other transporters	Lipoprotein-releasing transporter	lolC_E; lipoprotein-releasing system permease protein
Apis cerana	Gillia_Acer_3	B3815	B3815_Gilliamella	B3815_Gilliamella_01540	K02004	ABC transporters, prokaryotic type	ABC-2 type and other transporters	Putative ABC transporter	ABC.CD.P; putative ABC transport system permease protein
Apis cerana	Gillia_Acer_3	B3815	B3815_Gilliamella	B3815_Gilliamella_01541	K09810	ABC transporters, prokaryotic type	ABC-2 type and other transporters	Lipoprotein-releasing transporter	lolD; lipoprotein-releasing system ATP-binding protein [EC:3.6.3.-]
Apis cerana	Gillia_Acer_3	B3815	B3815_Gilliamella	B3815_Gilliamella_01541	K02003	ABC transporters, prokaryotic type	ABC-2 type and other transporters	Putative ABC transporter	ABC.CD.A; putative ABC transport system ATP-binding protein
Apis cerana	Gillia_Acer_3	B3815	B3815_Gilliamella	B3815_Gilliamella_01542	K09808	ABC transporters, prokaryotic type	ABC-2 type and other transporters	Lipoprotein-releasing transporter	lolC_E; lipoprotein-releasing system permease protein
Apis cerana	Gillia_Acer_3	B3815	B3815_Gilliamella	B3815_Gilliamella_01542	K02004	ABC transporters, prokaryotic type	ABC-2 type and other transporters	Putative ABC transporter	ABC.CD.P; putative ABC transport system permease protein
Apis cerana	Gillia_Acer_3	B3815	B3815_Gilliamella	B3815_Gilliamella_01607	K09998	ABC transporters, prokaryotic type	Phosphate and amino acid transporters	Arginine transporter	artM; arginine transport system permease protein
Apis cerana	Gillia_Acer_3	B3815	B3815_Gilliamella	B3815_Gilliamella_01608	K09999	ABC transporters, prokaryotic type	Phosphate and amino acid transporters	Arginine transporter	artQ; arginine transport system permease protein
Apis cerana	Gillia_Acer_3	B3815	B3815_Gilliamella	B3815_Gilliamella_01609	K02030	ABC transporters, prokaryotic type	Phosphate and amino acid transporters	Putative polar amino acid transporter	ABC.PA.S; polar amino acid transport system substrate-binding protein
Apis cerana	Gillia_Acer_3	B3815	B3815_Gilliamella	B3815_Gilliamella_01610	K10000	ABC transporters, prokaryotic type	Phosphate and amino acid transporters	Arginine transporter	artP; arginine transport system ATP-binding protein [EC:7.4.2.1]
Apis cerana	Gillia_Acer_3	B3815	B3815_Gilliamella	B3815_Gilliamella_01610	K02030	ABC transporters, prokaryotic type	Phosphate and amino acid transporters	Putative polar amino acid transporter	ABC.PA.S; polar amino acid transport system substrate-binding protein
Apis cerana	Gillia_Acer_3	B3815	B3815_Gilliamella	B3815_Gilliamella_01666	K01992	ABC transporters, prokaryotic type	ABC-2 type and other transporters	ABC-2 type transporter	ABC-2.P; ABC-2 type transport system permease protein
Apis cerana	Gillia_Acer_3	B3815	B3815_Gilliamella	B3815_Gilliamella_01667	K01990	ABC transporters, prokaryotic type	ABC-2 type and other transporters	ABC-2 type transporter	ABC-2.A; ABC-2 type transport system ATP-binding protein
Apis cerana	Gillia_Acer_3	B3815	B3815_Gilliamella	B3815_Gilliamella_01667	K01992	ABC transporters, prokaryotic type	ABC-2 type and other transporters	ABC-2 type transporter	ABC-2.P; ABC-2 type transport system permease protein
Apis cerana	Gillia_Acer_3	B3815	B3815_Gilliamella	B3815_Gilliamella_01693	K01992	ABC transporters, prokaryotic type	ABC-2 type and other transporters	ABC-2 type transporter	ABC-2.P; ABC-2 type transport system permease protein
Apis cerana	Gillia_Acer_3	B3815	B3815_Gilliamella	B3815_Gilliamella_01694	K01992	ABC transporters, prokaryotic type	ABC-2 type and other transporters	ABC-2 type transporter	ABC-2.P; ABC-2 type transport system permease protein
Apis cerana	Gillia_Acer_3	B3815	B3815_Gilliamella	B3815_Gilliamella_01695	K01990	ABC transporters, prokaryotic type	ABC-2 type and other transporters	ABC-2 type transporter	ABC-2.A; ABC-2 type transport system ATP-binding protein
Apis cerana	Gillia_Acer_3	B3815	B3815_Gilliamella	B3815_Gilliamella_01725	K02757	Phosphotransferase system (PTS)	Enzyme II [TC:4.A]	Beta-glucoside-specific II component	bglF, bglP; beta-glucoside PTS system EIICBA component [EC:2.7.1.-]
Apis cerana	Gillia_Acer_3	B3815	B3815_Gilliamella	B3815_Gilliamella_01738	K02064	ABC transporters, prokaryotic type	Mineral and organic ion transporters	Thiamine transporter	thiB, tbpA; thiamine transport system substrate-binding protein
Apis cerana	Gillia_Acer_3	B3815	B3815_Gilliamella	B3815_Gilliamella_01739	K02063	ABC transporters, prokaryotic type	Mineral and organic ion transporters	Thiamine transporter	thiP; thiamine transport system permease protein
Apis cerana	Gillia_Acer_3	B3815	B3815_Gilliamella	B3815_Gilliamella_01744	K02757	Phosphotransferase system (PTS)	Enzyme II [TC:4.A]	Beta-glucoside-specific II component	bglF, bglP; beta-glucoside PTS system EIICBA component [EC:2.7.1.-]
Apis cerana	Gillia_Acer_3	B3815	B3815_Gilliamella	B3815_Gilliamella_01780	K02016	ABC transporters, prokaryotic type	Metallic cation, iron-siderophore and vitamin B12 transporters	Iron complex transporter	ABC.FEV.S; iron complex transport system substrate-binding protein
Apis cerana	Gillia_Acer_3	B3815	B3815_Gilliamella	B3815_Gilliamella_01785	K05833	ABC transporters, prokaryotic type	Phosphate and amino acid transporters	Putative tryptophan/tyrosine transporter	K05833; putative tryptophan/tyrosine transport system ATP-binding protein
Apis cerana	Gillia_Acer_3	B3815	B3815_Gilliamella	B3815_Gilliamella_01786	K05832	ABC transporters, prokaryotic type	Phosphate and amino acid transporters	Putative tryptophan/tyrosine transporter	K05832; putative tryptophan/tyrosine transport system permease protein
Apis cerana	Gillia_Acer_3	B3815	B3815_Gilliamella	B3815_Gilliamella_01787	K01989	ABC transporters, prokaryotic type	Phosphate and amino acid transporters	Putative tryptophan/tyrosine transporter	K01989; putative tryptophan/tyrosine transport system substrate-binding protein
Apis cerana	Gillia_Acer_3	B3815	B3815_Gilliamella	B3815_Gilliamella_01788	K01989	ABC transporters, prokaryotic type	Phosphate and amino acid transporters	Putative tryptophan/tyrosine transporter	K01989; putative tryptophan/tyrosine transport system substrate-binding protein
Apis cerana	Gillia_Acer_3	B3815	B3815_Gilliamella	B3815_Gilliamella_01811	K02028	ABC transporters, prokaryotic type	Phosphate and amino acid transporters	Putative polar amino acid transporter	ABC.PA.A; polar amino acid transport system ATP-binding protein [EC:7.4.2.1]
Apis cerana	Gillia_Acer_3	B3815	B3815_Gilliamella	B3815_Gilliamella_01811	K02030	ABC transporters, prokaryotic type	Phosphate and amino acid transporters	Putative polar amino acid transporter	ABC.PA.S; polar amino acid transport system substrate-binding protein
Apis cerana	Gillia_Acer_3	B3815	B3815_Gilliamella	B3815_Gilliamella_01812	K16962	ABC transporters, prokaryotic type	Phosphate and amino acid transporters	Putative S-methylcysteine transporter	yxeN; putative S-methylcysteine transport system permease protein
Apis cerana	Gillia_Acer_3	B3815	B3815_Gilliamella	B3815_Gilliamella_01812	K02029	ABC transporters, prokaryotic type	Phosphate and amino acid transporters	Putative polar amino acid transporter	ABC.PA.P; polar amino acid transport system permease protein
Apis cerana	Gillia_Acer_3	B3815	B3815_Gilliamella	B3815_Gilliamella_01813	K16961	ABC transporters, prokaryotic type	Phosphate and amino acid transporters	Putative S-methylcysteine transporter	yxeM; putative S-methylcysteine transport system substrate-binding protein
Apis cerana	Gillia_Acer_3	B3815	B3815_Gilliamella	B3815_Gilliamella_01813	K02030	ABC transporters, prokaryotic type	Phosphate and amino acid transporters	Putative polar amino acid transporter	ABC.PA.S; polar amino acid transport system substrate-binding protein
Apis cerana	Gillia_Acer_3	B3815	B3815_Gilliamella	B3815_Gilliamella_01822	K19229	ABC transporters, prokaryotic type	Peptide and nickel transporters	Cationic peptide transporter	sapD; cationic peptide transport system ATP-binding protein
Apis cerana	Gillia_Acer_3	B3815	B3815_Gilliamella	B3815_Gilliamella_01823	K19230	ABC transporters, prokaryotic type	Peptide and nickel transporters	Cationic peptide transporter	sapF; cationic peptide transport system ATP-binding protein
Apis cerana	Gillia_Acer_3	B3815	B3815_Gilliamella	B3815_Gilliamella_01834	K02777	Phosphotransferase system (PTS)	Enzyme II [TC:4.A]	Glucose-specific II component	crr; sugar PTS system EIIA component [EC:2.7.1.-]
Apis cerana	Gillia_Acer_3	B3815	B3815_Gilliamella	B3815_Gilliamella_01834	K02777	Phosphotransferase system (PTS)	Enzyme II [TC:4.A]	N-Acetylglucosamine-specific II component	crr; sugar PTS system EIIA component [EC:2.7.1.-]
Apis cerana	Gillia_Acer_3	B3815	B3815_Gilliamella	B3815_Gilliamella_01834	K02777	Phosphotransferase system (PTS)	Enzyme II [TC:4.A]	Maltose/glucose-specific II component	crr; sugar PTS system EIIA component [EC:2.7.1.-]
Apis cerana	Gillia_Acer_3	B3815	B3815_Gilliamella	B3815_Gilliamella_01834	K02777	Phosphotransferase system (PTS)	Enzyme II [TC:4.A]	Beta-glucoside (arbutin/salicin/cellobiose)-specific II component	crr; sugar PTS system EIIA component [EC:2.7.1.-]
Apis cerana	Gillia_Acer_3	B3815	B3815_Gilliamella	B3815_Gilliamella_01834	K02777	Phosphotransferase system (PTS)	Enzyme II [TC:4.A]	Trehalose-specific II component	crr; sugar PTS system EIIA component [EC:2.7.1.-]
Apis cerana	Gillia_Acer_3	B3815	B3815_Gilliamella	B3815_Gilliamella_01834	K02777	Phosphotransferase system (PTS)	Enzyme II [TC:4.A]	N-Acetylmuramic acid-specific II component	crr; sugar PTS system EIIA component [EC:2.7.1.-]
Apis cerana	Gillia_Acer_3	B3815	B3815_Gilliamella	B3815_Gilliamella_01834	K02777	Phosphotransferase system (PTS)	Enzyme II [TC:4.A]	Alpha-glucoside-specific II component	crr; sugar PTS system EIIA component [EC:2.7.1.-]
Apis cerana	Gillia_Acer_3	B3815	B3815_Gilliamella	B3815_Gilliamella_01835	K08483	Phosphotransferase system (PTS)	Enzyme I and HPr	Enzyme I [TC:8.A.7]	ptsI; phosphoenolpyruvate-protein phosphotransferase (PTS system enzyme I) [EC:2.7.3.9]
Apis cerana	Gillia_Acer_3	B3815	B3815_Gilliamella	B3815_Gilliamella_01836	K02784	Phosphotransferase system (PTS)	Enzyme I and HPr	Phosphocarrier protein HPr [TC:8.A.8]	ptsH; phosphocarrier protein HPr
Apis cerana	Gillia_Acer_3	B3815	B3815_Gilliamella	B3815_Gilliamella_01906	K02819	Phosphotransferase system (PTS)	Enzyme II [TC:4.A]	Trehalose-specific II component	treB, treP; trehalose PTS system EIIBC or EIIBCA component [EC:2.7.1.201]
Apis cerana	Gillia_Acer_3	B3815	B3815_Gilliamella	B3815_Gilliamella_01983	K02804	Phosphotransferase system (PTS)	Enzyme II [TC:4.A]	N-Acetylglucosamine-specific II component	nagE; N-acetylglucosamine PTS system EIICBA or EIICB component [EC:2.7.1.193]
Apis cerana	Gillia_Acer_3	B3815	B3815_Gilliamella	B3815_Gilliamella_02021	K02796	Phosphotransferase system (PTS)	Enzyme II [TC:4.A]	Mannose-specific II component	manZ; mannose PTS system EIID component
Apis cerana	Gillia_Acer_3	B3815	B3815_Gilliamella	B3815_Gilliamella_02022	K02795	Phosphotransferase system (PTS)	Enzyme II [TC:4.A]	Mannose-specific II component	manY; mannose PTS system EIIC component
Apis cerana	Gillia_Acer_3	B3815	B3815_Gilliamella	B3815_Gilliamella_02023	K02794	Phosphotransferase system (PTS)	Enzyme II [TC:4.A]	Mannose-specific II component	manX; mannose PTS system EIIAB component [EC:2.7.1.191]
Apis cerana	Gillia_Acer_3	B3815	B3815_Gilliamella	B3815_Gilliamella_02023	K02793	Phosphotransferase system (PTS)	Enzyme II [TC:4.A]	Mannose-specific II component	manXa; mannose PTS system EIIA component [EC:2.7.1.191]
Apis cerana	Gillia_Acer_3	B3815	B3815_Gilliamella	B3815_Gilliamella_02035	K02016	ABC transporters, prokaryotic type	Metallic cation, iron-siderophore and vitamin B12 transporters	Iron complex transporter	ABC.FEV.S; iron complex transport system substrate-binding protein
Apis cerana	Gillia_Acer_3	B3815	B3815_Gilliamella	B3815_Gilliamella_02036	K02015	ABC transporters, prokaryotic type	Metallic cation, iron-siderophore and vitamin B12 transporters	Iron complex transporter	ABC.FEV.P; iron complex transport system permease protein
Apis cerana	Gillia_Acer_3	B3815	B3815_Gilliamella	B3815_Gilliamella_02037	K02015	ABC transporters, prokaryotic type	Metallic cation, iron-siderophore and vitamin B12 transporters	Iron complex transporter	ABC.FEV.P; iron complex transport system permease protein
Apis cerana	Gillia_Acer_3	B3815	B3815_Gilliamella	B3815_Gilliamella_02038	K02013	ABC transporters, prokaryotic type	Metallic cation, iron-siderophore and vitamin B12 transporters	Iron complex transporter	ABC.FEV.A; iron complex transport system ATP-binding protein [EC:7.2.2.-]
Apis cerana	Gillia_Acer_3	B3815	B3815_Gilliamella	B3815_Gilliamella_02040	K11183	Phosphotransferase system (PTS)	Enzyme I and HPr	Multiphosphoryl transfer protein	fruB, fpr; multiphosphoryl transfer protein [EC:2.7.1.202]
Apis cerana	Gillia_Acer_3	B3815	B3815_Gilliamella	B3815_Gilliamella_02040	K02784	Phosphotransferase system (PTS)	Enzyme I and HPr	Phosphocarrier protein HPr [TC:8.A.8]	ptsH; phosphocarrier protein HPr
Apis cerana	Gillia_Acer_3	B3815	B3815_Gilliamella	B3815_Gilliamella_02042	K02770	Phosphotransferase system (PTS)	Enzyme II [TC:4.A]	Fructose-specific II component	fruA; fructose PTS system EIIBC or EIIC component [EC:2.7.1.202]
Apis cerana	Gillia_Acer_3	B3815	B3815_Gilliamella	B3815_Gilliamella_02064	K02028	ABC transporters, prokaryotic type	Phosphate and amino acid transporters	Putative polar amino acid transporter	ABC.PA.A; polar amino acid transport system ATP-binding protein [EC:7.4.2.1]
Apis cerana	Gillia_Acer_3	B3815	B3815_Gilliamella	B3815_Gilliamella_02064	K02030	ABC transporters, prokaryotic type	Phosphate and amino acid transporters	Putative polar amino acid transporter	ABC.PA.S; polar amino acid transport system substrate-binding protein
Apis cerana	Gillia_Acer_3	B3815	B3815_Gilliamella	B3815_Gilliamella_02065	K16959	ABC transporters, prokaryotic type	Phosphate and amino acid transporters	L-Cystine transporter	tcyM; L-cystine transport system permease protein
Apis cerana	Gillia_Acer_3	B3815	B3815_Gilliamella	B3815_Gilliamella_02065	K02029	ABC transporters, prokaryotic type	Phosphate and amino acid transporters	Putative polar amino acid transporter	ABC.PA.P; polar amino acid transport system permease protein
Apis cerana	Gillia_Acer_3	B3815	B3815_Gilliamella	B3815_Gilliamella_02101	K02821	Phosphotransferase system (PTS)	Enzyme II [TC:4.A]	Ascorbate-specific II component	ulaC, sgaA; ascorbate PTS system EIIA or EIIAB component [EC:2.7.1.194]
Apis cerana	Gillia_Acer_3	B3815	B3815_Gilliamella	B3815_Gilliamella_02102	K02822	Phosphotransferase system (PTS)	Enzyme II [TC:4.A]	Ascorbate-specific II component	ulaB, sgaB; ascorbate PTS system EIIB component [EC:2.7.1.194]
Apis cerana	Gillia_Acer_3	B3815	B3815_Gilliamella	B3815_Gilliamella_02103	K03475	Phosphotransferase system (PTS)	Enzyme II [TC:4.A]	Ascorbate-specific II component	ulaA, sgaT; ascorbate PTS system EIIC component
Apis cerana	Gillia_Acer_3	B3815	B3815_Gilliamella	B3815_Gilliamella_02139	K02781	Phosphotransferase system (PTS)	Enzyme II [TC:4.A]	Glucitol/sorbitol-specific II component	srlB; glucitol/sorbitol PTS system EIIA component [EC:2.7.1.198]
Apis cerana	Gillia_Acer_3	B3815	B3815_Gilliamella	B3815_Gilliamella_02140	K02782	Phosphotransferase system (PTS)	Enzyme II [TC:4.A]	Glucitol/sorbitol-specific II component	srlE; glucitol/sorbitol PTS system EIIB component [EC:2.7.1.198]
Apis cerana	Gillia_Acer_3	B3815	B3815_Gilliamella	B3815_Gilliamella_02141	K02783	Phosphotransferase system (PTS)	Enzyme II [TC:4.A]	Glucitol/sorbitol-specific II component	srlA; glucitol/sorbitol PTS system EIIC component
Apis cerana	Gillia_Acer_3	B3815	B3815_Gilliamella	B3815_Gilliamella_02166	K09812	ABC transporters, prokaryotic type	ABC-2 type and other transporters	Cell division transporter	ftsE; cell division transport system ATP-binding protein
Apis cerana	Gillia_Acer_3	B3815	B3815_Gilliamella	B3815_Gilliamella_02167	K09811	ABC transporters, prokaryotic type	ABC-2 type and other transporters	Cell division transporter	ftsX; cell division transport system permease protein
Apis cerana	Gillia_Acer_3	B3815	B3815_Gilliamella	B3815_Gilliamella_02196	K19507	Phosphotransferase system (PTS)	Enzyme II [TC:4.A]	Fructoselysine/glucoselysine-specific II component	gfrB; fructoselysine/glucoselysine PTS system EIIB component [EC:2.7.1.-]
Apis cerana	Gillia_Acer_3	B3815	B3815_Gilliamella	B3815_Gilliamella_02197	K19508	Phosphotransferase system (PTS)	Enzyme II [TC:4.A]	Fructoselysine/glucoselysine-specific II component	gfrC; fructoselysine/glucoselysine PTS system EIIC component
Apis cerana	Gillia_Acer_3	B3815	B3815_Gilliamella	B3815_Gilliamella_02198	K19509	Phosphotransferase system (PTS)	Enzyme II [TC:4.A]	Fructoselysine/glucoselysine-specific II component	gfrD; fructoselysine/glucoselysine PTS system EIID component
Apis cerana	Gillia_Acer_3	B3815	B3815_Gilliamella	B3815_Gilliamella_02228	K02073	ABC transporters, prokaryotic type	Phosphate and amino acid transporters	D-Methionine transporter	metQ; D-methionine transport system substrate-binding protein
Apis cerana	Gillia_Acer_3	B3815	B3815_Gilliamella	B3815_Gilliamella_02229	K02072	ABC transporters, prokaryotic type	Phosphate and amino acid transporters	D-Methionine transporter	metI; D-methionine transport system permease protein
Apis cerana	Gillia_Acer_3	B3815	B3815_Gilliamella	B3815_Gilliamella_02230	K02071	ABC transporters, prokaryotic type	Phosphate and amino acid transporters	D-Methionine transporter	metN; D-methionine transport system ATP-binding protein
Apis cerana	Gillia_Acer_3	B3815	B3815_Gilliamella	B3815_Gilliamella_02230	K02030	ABC transporters, prokaryotic type	Phosphate and amino acid transporters	Putative polar amino acid transporter	ABC.PA.S; polar amino acid transport system substrate-binding protein
Apis cerana	Gillia_Acer_3	B3817	B3817_Gilliamella	B3817_Gilliamella_00078	K11604	ABC transporters, prokaryotic type	Metallic cation, iron-siderophore and vitamin B12 transporters	Manganese/iron transporter	sitA; manganese/iron transport system substrate-binding protein
Apis cerana	Gillia_Acer_3	B3817	B3817_Gilliamella	B3817_Gilliamella_00079	K11607	ABC transporters, prokaryotic type	Metallic cation, iron-siderophore and vitamin B12 transporters	Manganese/iron transporter	sitB; manganese/iron transport system ATP-binding protein
Apis cerana	Gillia_Acer_3	B3817	B3817_Gilliamella	B3817_Gilliamella_00080	K11605	ABC transporters, prokaryotic type	Metallic cation, iron-siderophore and vitamin B12 transporters	Manganese/iron transporter	sitC; manganese/iron transport system permease protein
Apis cerana	Gillia_Acer_3	B3817	B3817_Gilliamella	B3817_Gilliamella_00081	K11606	ABC transporters, prokaryotic type	Metallic cation, iron-siderophore and vitamin B12 transporters	Manganese/iron transporter	sitD; manganese/iron transport system permease protein
Apis cerana	Gillia_Acer_3	B3817	B3817_Gilliamella	B3817_Gilliamella_00114	K01992	ABC transporters, prokaryotic type	ABC-2 type and other transporters	ABC-2 type transporter	ABC-2.P; ABC-2 type transport system permease protein
Apis cerana	Gillia_Acer_3	B3817	B3817_Gilliamella	B3817_Gilliamella_00204	K01990	ABC transporters, prokaryotic type	ABC-2 type and other transporters	ABC-2 type transporter	ABC-2.A; ABC-2 type transport system ATP-binding protein
Apis cerana	Gillia_Acer_3	B3817	B3817_Gilliamella	B3817_Gilliamella_00339	K02073	ABC transporters, prokaryotic type	Phosphate and amino acid transporters	D-Methionine transporter	metQ; D-methionine transport system substrate-binding protein
Apis cerana	Gillia_Acer_3	B3817	B3817_Gilliamella	B3817_Gilliamella_00341	K02071	ABC transporters, prokaryotic type	Phosphate and amino acid transporters	D-Methionine transporter	metN; D-methionine transport system ATP-binding protein
Apis cerana	Gillia_Acer_3	B3817	B3817_Gilliamella	B3817_Gilliamella_00341	K02030	ABC transporters, prokaryotic type	Phosphate and amino acid transporters	Putative polar amino acid transporter	ABC.PA.S; polar amino acid transport system substrate-binding protein
Apis cerana	Gillia_Acer_3	B3817	B3817_Gilliamella	B3817_Gilliamella_00342	K02072	ABC transporters, prokaryotic type	Phosphate and amino acid transporters	D-Methionine transporter	metI; D-methionine transport system permease protein
Apis cerana	Gillia_Acer_3	B3817	B3817_Gilliamella	B3817_Gilliamella_00343	K02065	ABC transporters, prokaryotic type	Saccharide, polyol, and lipid transporters	gamma-Hexachlorocyclohexane transporter	mlaF, linL, mkl; phospholipid/cholesterol/gamma-HCH transport system ATP-binding protein
Apis cerana	Gillia_Acer_3	B3817	B3817_Gilliamella	B3817_Gilliamella_00343	K02065	ABC transporters, prokaryotic type	Saccharide, polyol, and lipid transporters	Phospholipid transporter	mlaF, linL, mkl; phospholipid/cholesterol/gamma-HCH transport system ATP-binding protein
Apis cerana	Gillia_Acer_3	B3817	B3817_Gilliamella	B3817_Gilliamella_00343	K02065	ABC transporters, prokaryotic type	Saccharide, polyol, and lipid transporters	Mce system transporter	mlaF, linL, mkl; phospholipid/cholesterol/gamma-HCH transport system ATP-binding protein
Apis cerana	Gillia_Acer_3	B3817	B3817_Gilliamella	B3817_Gilliamella_00344	K02066	ABC transporters, prokaryotic type	Saccharide, polyol, and lipid transporters	gamma-Hexachlorocyclohexane transporter	mlaE, linK; phospholipid/cholesterol/gamma-HCH transport system permease protein
Apis cerana	Gillia_Acer_3	B3817	B3817_Gilliamella	B3817_Gilliamella_00344	K02066	ABC transporters, prokaryotic type	Saccharide, polyol, and lipid transporters	Phospholipid transporter	mlaE, linK; phospholipid/cholesterol/gamma-HCH transport system permease protein
Apis cerana	Gillia_Acer_3	B3817	B3817_Gilliamella	B3817_Gilliamella_00344	K02066	ABC transporters, prokaryotic type	Saccharide, polyol, and lipid transporters	Mce system transporter	mlaE, linK; phospholipid/cholesterol/gamma-HCH transport system permease protein
Apis cerana	Gillia_Acer_3	B3817	B3817_Gilliamella	B3817_Gilliamella_00345	K02067	ABC transporters, prokaryotic type	Saccharide, polyol, and lipid transporters	gamma-Hexachlorocyclohexane transporter	mlaD, linM; phospholipid/cholesterol/gamma-HCH transport system substrate-binding protein
Apis cerana	Gillia_Acer_3	B3817	B3817_Gilliamella	B3817_Gilliamella_00345	K02067	ABC transporters, prokaryotic type	Saccharide, polyol, and lipid transporters	Phospholipid transporter	mlaD, linM; phospholipid/cholesterol/gamma-HCH transport system substrate-binding protein
Apis cerana	Gillia_Acer_3	B3817	B3817_Gilliamella	B3817_Gilliamella_00345	K02067	ABC transporters, prokaryotic type	Saccharide, polyol, and lipid transporters	Mce system transporter	mlaD, linM; phospholipid/cholesterol/gamma-HCH transport system substrate-binding protein
Apis cerana	Gillia_Acer_3	B3817	B3817_Gilliamella	B3817_Gilliamella_00346	K07323	ABC transporters, prokaryotic type	Saccharide, polyol, and lipid transporters	Phospholipid transporter	mlaC; phospholipid transport system substrate-binding protein
Apis cerana	Gillia_Acer_3	B3817	B3817_Gilliamella	B3817_Gilliamella_00385	K02770	Phosphotransferase system (PTS)	Enzyme II [TC:4.A]	Fructose-specific II component	fruA; fructose PTS system EIIBC or EIIC component [EC:2.7.1.202]
Apis cerana	Gillia_Acer_3	B3817	B3817_Gilliamella	B3817_Gilliamella_00429	K10094	ABC transporters, prokaryotic type	Metallic cation, iron-siderophore and vitamin B12 transporters	Nickel transporter	cbiK; nickel transport protein
Apis cerana	Gillia_Acer_3	B3817	B3817_Gilliamella	B3817_Gilliamella_00487	K13896	ABC transporters, prokaryotic type	Peptide and nickel transporters	Microcin C transporter	yejF; microcin C transport system ATP-binding protein
Apis cerana	Gillia_Acer_3	B3817	B3817_Gilliamella	B3817_Gilliamella_00487	K02031	ABC transporters, prokaryotic type	Peptide and nickel transporters	Peptides/nickel transporter	ddpD; peptide/nickel transport system ATP-binding protein
Apis cerana	Gillia_Acer_3	B3817	B3817_Gilliamella	B3817_Gilliamella_00487	K02032	ABC transporters, prokaryotic type	Peptide and nickel transporters	Peptides/nickel transporter	ddpF; peptide/nickel transport system ATP-binding protein
Apis cerana	Gillia_Acer_3	B3817	B3817_Gilliamella	B3817_Gilliamella_00488	K13895	ABC transporters, prokaryotic type	Peptide and nickel transporters	Microcin C transporter	yejE; microcin C transport system permease protein
Apis cerana	Gillia_Acer_3	B3817	B3817_Gilliamella	B3817_Gilliamella_00488	K02034	ABC transporters, prokaryotic type	Peptide and nickel transporters	Peptides/nickel transporter	ABC.PE.P1; peptide/nickel transport system permease protein
Apis cerana	Gillia_Acer_3	B3817	B3817_Gilliamella	B3817_Gilliamella_00489	K13894	ABC transporters, prokaryotic type	Peptide and nickel transporters	Microcin C transporter	yejB; microcin C transport system permease protein
Apis cerana	Gillia_Acer_3	B3817	B3817_Gilliamella	B3817_Gilliamella_00489	K02033	ABC transporters, prokaryotic type	Peptide and nickel transporters	Peptides/nickel transporter	ABC.PE.P; peptide/nickel transport system permease protein
Apis cerana	Gillia_Acer_3	B3817	B3817_Gilliamella	B3817_Gilliamella_00490	K02035	ABC transporters, prokaryotic type	Peptide and nickel transporters	Peptides/nickel transporter	ABC.PE.S; peptide/nickel transport system substrate-binding protein
Apis cerana	Gillia_Acer_3	B3817	B3817_Gilliamella	B3817_Gilliamella_00542	K09815	ABC transporters, prokaryotic type	Metallic cation, iron-siderophore and vitamin B12 transporters	Zinc transporter	znuA; zinc transport system substrate-binding protein
Apis cerana	Gillia_Acer_3	B3817	B3817_Gilliamella	B3817_Gilliamella_00543	K09817	ABC transporters, prokaryotic type	Metallic cation, iron-siderophore and vitamin B12 transporters	Zinc transporter	znuC; zinc transport system ATP-binding protein [EC:7.2.2.20]
Apis cerana	Gillia_Acer_3	B3817	B3817_Gilliamella	B3817_Gilliamella_00544	K09816	ABC transporters, prokaryotic type	Metallic cation, iron-siderophore and vitamin B12 transporters	Zinc transporter	znuB; zinc transport system permease protein
Apis cerana	Gillia_Acer_3	B3817	B3817_Gilliamella	B3817_Gilliamella_00698	K02030	ABC transporters, prokaryotic type	Phosphate and amino acid transporters	Putative polar amino acid transporter	ABC.PA.S; polar amino acid transport system substrate-binding protein
Apis cerana	Gillia_Acer_3	B3817	B3817_Gilliamella	B3817_Gilliamella_00739	K02821	Phosphotransferase system (PTS)	Enzyme II [TC:4.A]	Ascorbate-specific II component	ulaC, sgaA; ascorbate PTS system EIIA or EIIAB component [EC:2.7.1.194]
Apis cerana	Gillia_Acer_3	B3817	B3817_Gilliamella	B3817_Gilliamella_00740	K03475	Phosphotransferase system (PTS)	Enzyme II [TC:4.A]	Ascorbate-specific II component	ulaA, sgaT; ascorbate PTS system EIIC component
Apis cerana	Gillia_Acer_3	B3817	B3817_Gilliamella	B3817_Gilliamella_00740	K02822	Phosphotransferase system (PTS)	Enzyme II [TC:4.A]	Ascorbate-specific II component	ulaB, sgaB; ascorbate PTS system EIIB component [EC:2.7.1.194]
Apis cerana	Gillia_Acer_3	B3817	B3817_Gilliamella	B3817_Gilliamella_00780	K05776	ABC transporters, prokaryotic type	Mineral and organic ion transporters	Molybdate transporter	modF; molybdate transport system ATP-binding protein
Apis cerana	Gillia_Acer_3	B3817	B3817_Gilliamella	B3817_Gilliamella_00782	K02020	ABC transporters, prokaryotic type	Mineral and organic ion transporters	Molybdate transporter	modA; molybdate transport system substrate-binding protein
Apis cerana	Gillia_Acer_3	B3817	B3817_Gilliamella	B3817_Gilliamella_00783	K02018	ABC transporters, prokaryotic type	Mineral and organic ion transporters	Molybdate transporter	modB; molybdate transport system permease protein
Apis cerana	Gillia_Acer_3	B3817	B3817_Gilliamella	B3817_Gilliamella_00833	K02760	Phosphotransferase system (PTS)	Enzyme II [TC:4.A]	Cellobiose-specific II component	celA, chbB; cellobiose PTS system EIIB component [EC:2.7.1.196 2.7.1.205]
Apis cerana	Gillia_Acer_3	B3817	B3817_Gilliamella	B3817_Gilliamella_00835	K02759	Phosphotransferase system (PTS)	Enzyme II [TC:4.A]	Cellobiose-specific II component	celC, chbA; cellobiose PTS system EIIA component [EC:2.7.1.196 2.7.1.205]
Apis cerana	Gillia_Acer_3	B3817	B3817_Gilliamella	B3817_Gilliamella_00837	K02761	Phosphotransferase system (PTS)	Enzyme II [TC:4.A]	Cellobiose-specific II component	celB, chbC; cellobiose PTS system EIIC component
Apis cerana	Gillia_Acer_3	B3817	B3817_Gilliamella	B3817_Gilliamella_00856	K10001	ABC transporters, prokaryotic type	Phosphate and amino acid transporters	Glutamate/aspartate transporter	gltI, aatJ; glutamate/aspartate transport system substrate-binding protein
Apis cerana	Gillia_Acer_3	B3817	B3817_Gilliamella	B3817_Gilliamella_00857	K10003	ABC transporters, prokaryotic type	Phosphate and amino acid transporters	Glutamate/aspartate transporter	gltJ, aatQ; glutamate/aspartate transport system permease protein
Apis cerana	Gillia_Acer_3	B3817	B3817_Gilliamella	B3817_Gilliamella_00858	K10002	ABC transporters, prokaryotic type	Phosphate and amino acid transporters	Glutamate/aspartate transporter	gltK, aatM; glutamate/aspartate transport system permease protein
Apis cerana	Gillia_Acer_3	B3817	B3817_Gilliamella	B3817_Gilliamella_00858	K02029	ABC transporters, prokaryotic type	Phosphate and amino acid transporters	Putative polar amino acid transporter	ABC.PA.P; polar amino acid transport system permease protein
Apis cerana	Gillia_Acer_3	B3817	B3817_Gilliamella	B3817_Gilliamella_00859	K10004	ABC transporters, prokaryotic type	Phosphate and amino acid transporters	Glutamate/aspartate transporter	gltL, aatP; glutamate/aspartate transport system ATP-binding protein [EC:7.4.2.1]
Apis cerana	Gillia_Acer_3	B3817	B3817_Gilliamella	B3817_Gilliamella_00859	K02028	ABC transporters, prokaryotic type	Phosphate and amino acid transporters	Putative polar amino acid transporter	ABC.PA.A; polar amino acid transport system ATP-binding protein [EC:7.4.2.1]
Apis cerana	Gillia_Acer_3	B3817	B3817_Gilliamella	B3817_Gilliamella_00859	K02030	ABC transporters, prokaryotic type	Phosphate and amino acid transporters	Putative polar amino acid transporter	ABC.PA.S; polar amino acid transport system substrate-binding protein
Apis cerana	Gillia_Acer_3	B3817	B3817_Gilliamella	B3817_Gilliamella_00934	K02800	Phosphotransferase system (PTS)	Enzyme II [TC:4.A]	Mannitol-specific II component	mtlA, cmtA; mannitol PTS system EIICBA or EIICB component [EC:2.7.1.197]
Apis cerana	Gillia_Acer_3	B3817	B3817_Gilliamella	B3817_Gilliamella_00941	K02004	ABC transporters, prokaryotic type	ABC-2 type and other transporters	Putative ABC transporter	ABC.CD.P; putative ABC transport system permease protein
Apis cerana	Gillia_Acer_3	B3817	B3817_Gilliamella	B3817_Gilliamella_00943	K02003	ABC transporters, prokaryotic type	ABC-2 type and other transporters	Putative ABC transporter	ABC.CD.A; putative ABC transport system ATP-binding protein
Apis cerana	Gillia_Acer_3	B3817	B3817_Gilliamella	B3817_Gilliamella_00944	K02004	ABC transporters, prokaryotic type	ABC-2 type and other transporters	Putative ABC transporter	ABC.CD.P; putative ABC transport system permease protein
Apis cerana	Gillia_Acer_3	B3817	B3817_Gilliamella	B3817_Gilliamella_00945	K02004	ABC transporters, prokaryotic type	ABC-2 type and other transporters	Putative ABC transporter	ABC.CD.P; putative ABC transport system permease protein
Apis cerana	Gillia_Acer_3	B3817	B3817_Gilliamella	B3817_Gilliamella_00964	K06861	ABC transporters, prokaryotic type	ABC-2 type and other transporters	Lipopolysaccharide transporter	lptB; lipopolysaccharide export system ATP-binding protein [EC:3.6.3.-]
Apis cerana	Gillia_Acer_3	B3817	B3817_Gilliamella	B3817_Gilliamella_01053	K02003	ABC transporters, prokaryotic type	ABC-2 type and other transporters	Putative ABC transporter	ABC.CD.A; putative ABC transport system ATP-binding protein
Apis cerana	Gillia_Acer_3	B3817	B3817_Gilliamella	B3817_Gilliamella_01053	K02004	ABC transporters, prokaryotic type	ABC-2 type and other transporters	Putative ABC transporter	ABC.CD.P; putative ABC transport system permease protein
Apis cerana	Gillia_Acer_3	B3817	B3817_Gilliamella	B3817_Gilliamella_01082	K03523	ABC transporters, prokaryotic type	Metallic cation, iron-siderophore and vitamin B12 transporters	Biotin transporter	bioY; biotin transport system substrate-specific component
Apis cerana	Gillia_Acer_3	B3817	B3817_Gilliamella	B3817_Gilliamella_01167	K02773	Phosphotransferase system (PTS)	Enzyme II [TC:4.A]	Galactitol-specific II component	gatA, sgcA; galactitol PTS system EIIA component [EC:2.7.1.200]
Apis cerana	Gillia_Acer_3	B3817	B3817_Gilliamella	B3817_Gilliamella_01168	K02774	Phosphotransferase system (PTS)	Enzyme II [TC:4.A]	Galactitol-specific II component	gatB, sgcB; galactitol PTS system EIIB component [EC:2.7.1.200]
Apis cerana	Gillia_Acer_3	B3817	B3817_Gilliamella	B3817_Gilliamella_01169	K02775	Phosphotransferase system (PTS)	Enzyme II [TC:4.A]	Galactitol-specific II component	gatC, sgcC; galactitol PTS system EIIC component
Apis cerana	Gillia_Acer_3	B3817	B3817_Gilliamella	B3817_Gilliamella_01176	K02744	Phosphotransferase system (PTS)	Enzyme II [TC:4.A]	N-Acetylgalactosamine-specific II component	agaF; N-acetylgalactosamine PTS system EIIA component [EC:2.7.1.-]
Apis cerana	Gillia_Acer_3	B3817	B3817_Gilliamella	B3817_Gilliamella_01176	K02744	Phosphotransferase system (PTS)	Enzyme II [TC:4.A]	Galactosamine-specific II component	agaF; N-acetylgalactosamine PTS system EIIA component [EC:2.7.1.-]
Apis cerana	Gillia_Acer_3	B3817	B3817_Gilliamella	B3817_Gilliamella_01177	K02747	Phosphotransferase system (PTS)	Enzyme II [TC:4.A]	N-Acetylgalactosamine-specific II component	agaE; N-acetylgalactosamine PTS system EIID component
Apis cerana	Gillia_Acer_3	B3817	B3817_Gilliamella	B3817_Gilliamella_01178	K02746	Phosphotransferase system (PTS)	Enzyme II [TC:4.A]	N-Acetylgalactosamine-specific II component	agaW; N-acetylgalactosamine PTS system EIIC component
Apis cerana	Gillia_Acer_3	B3817	B3817_Gilliamella	B3817_Gilliamella_01179	K02745	Phosphotransferase system (PTS)	Enzyme II [TC:4.A]	N-Acetylgalactosamine-specific II component	agaV; N-acetylgalactosamine PTS system EIIB component [EC:2.7.1.-]
Apis cerana	Gillia_Acer_3	B3817	B3817_Gilliamella	B3817_Gilliamella_01218	K02004	ABC transporters, prokaryotic type	ABC-2 type and other transporters	Putative ABC transporter	ABC.CD.P; putative ABC transport system permease protein
Apis cerana	Gillia_Acer_3	B3817	B3817_Gilliamella	B3817_Gilliamella_01270	K15584	ABC transporters, prokaryotic type	Peptide and nickel transporters	Nickel transporter	nikA, cntA; nickel transport system substrate-binding protein
Apis cerana	Gillia_Acer_3	B3817	B3817_Gilliamella	B3817_Gilliamella_01270	K02035	ABC transporters, prokaryotic type	Peptide and nickel transporters	Peptides/nickel transporter	ABC.PE.S; peptide/nickel transport system substrate-binding protein
Apis cerana	Gillia_Acer_3	B3817	B3817_Gilliamella	B3817_Gilliamella_01271	K15585	ABC transporters, prokaryotic type	Peptide and nickel transporters	Nickel transporter	nikB, cntB; nickel transport system permease protein
Apis cerana	Gillia_Acer_3	B3817	B3817_Gilliamella	B3817_Gilliamella_01271	K02033	ABC transporters, prokaryotic type	Peptide and nickel transporters	Peptides/nickel transporter	ABC.PE.P; peptide/nickel transport system permease protein
Apis cerana	Gillia_Acer_3	B3817	B3817_Gilliamella	B3817_Gilliamella_01272	K15586	ABC transporters, prokaryotic type	Peptide and nickel transporters	Nickel transporter	nikC, cntC; nickel transport system permease protein
Apis cerana	Gillia_Acer_3	B3817	B3817_Gilliamella	B3817_Gilliamella_01272	K02034	ABC transporters, prokaryotic type	Peptide and nickel transporters	Peptides/nickel transporter	ABC.PE.P1; peptide/nickel transport system permease protein
Apis cerana	Gillia_Acer_3	B3817	B3817_Gilliamella	B3817_Gilliamella_01274	K10824	ABC transporters, prokaryotic type	Peptide and nickel transporters	Nickel transporter	nikE, cntF; nickel transport system ATP-binding protein [EC:7.2.2.11]
Apis cerana	Gillia_Acer_3	B3817	B3817_Gilliamella	B3817_Gilliamella_01283	K02073	ABC transporters, prokaryotic type	Phosphate and amino acid transporters	D-Methionine transporter	metQ; D-methionine transport system substrate-binding protein
Apis cerana	Gillia_Acer_3	B3817	B3817_Gilliamella	B3817_Gilliamella_01312	K02784	Phosphotransferase system (PTS)	Enzyme I and HPr	Phosphocarrier protein HPr [TC:8.A.8]	ptsH; phosphocarrier protein HPr
Apis cerana	Gillia_Acer_3	B3817	B3817_Gilliamella	B3817_Gilliamella_01331	K07091	ABC transporters, prokaryotic type	ABC-2 type and other transporters	Lipopolysaccharide transporter	lptF; lipopolysaccharide export system permease protein
Apis cerana	Gillia_Acer_3	B3817	B3817_Gilliamella	B3817_Gilliamella_01332	K11720	ABC transporters, prokaryotic type	ABC-2 type and other transporters	Lipopolysaccharide transporter	lptG; lipopolysaccharide export system permease protein
Apis cerana	Gillia_Acer_3	B3817	B3817_Gilliamella	B3817_Gilliamella_01354	K02013	ABC transporters, prokaryotic type	Metallic cation, iron-siderophore and vitamin B12 transporters	Iron complex transporter	ABC.FEV.A; iron complex transport system ATP-binding protein [EC:7.2.2.-]
Apis cerana	Gillia_Acer_3	B3817	B3817_Gilliamella	B3817_Gilliamella_01355	K02015	ABC transporters, prokaryotic type	Metallic cation, iron-siderophore and vitamin B12 transporters	Iron complex transporter	ABC.FEV.P; iron complex transport system permease protein
Apis cerana	Gillia_Acer_3	B3817	B3817_Gilliamella	B3817_Gilliamella_01359	K02016	ABC transporters, prokaryotic type	Metallic cation, iron-siderophore and vitamin B12 transporters	Iron complex transporter	ABC.FEV.S; iron complex transport system substrate-binding protein
Apis cerana	Gillia_Acer_3	B3817	B3817_Gilliamella	B3817_Gilliamella_01469	K11074	ABC transporters, prokaryotic type	Mineral and organic ion transporters	Putrescine transporter	potI; putrescine transport system permease protein
Apis cerana	Gillia_Acer_3	B3817	B3817_Gilliamella	B3817_Gilliamella_01469	K11070	ABC transporters, prokaryotic type	Mineral and organic ion transporters	Spermidine/putrescine transporter	potC; spermidine/putrescine transport system permease protein
Apis cerana	Gillia_Acer_3	B3817	B3817_Gilliamella	B3817_Gilliamella_01470	K11075	ABC transporters, prokaryotic type	Mineral and organic ion transporters	Putrescine transporter	potH; putrescine transport system permease protein
Apis cerana	Gillia_Acer_3	B3817	B3817_Gilliamella	B3817_Gilliamella_01470	K11071	ABC transporters, prokaryotic type	Mineral and organic ion transporters	Spermidine/putrescine transporter	potB; spermidine/putrescine transport system permease protein
Apis cerana	Gillia_Acer_3	B3817	B3817_Gilliamella	B3817_Gilliamella_01471	K11076	ABC transporters, prokaryotic type	Mineral and organic ion transporters	Putrescine transporter	potG; putrescine transport system ATP-binding protein [EC:7.6.2.16]
Apis cerana	Gillia_Acer_3	B3817	B3817_Gilliamella	B3817_Gilliamella_01472	K11073	ABC transporters, prokaryotic type	Mineral and organic ion transporters	Putrescine transporter	potF; putrescine transport system substrate-binding protein
Apis cerana	Gillia_Acer_3	B3817	B3817_Gilliamella	B3817_Gilliamella_01555	K09998	ABC transporters, prokaryotic type	Phosphate and amino acid transporters	Arginine transporter	artM; arginine transport system permease protein
Apis cerana	Gillia_Acer_3	B3817	B3817_Gilliamella	B3817_Gilliamella_01556	K09999	ABC transporters, prokaryotic type	Phosphate and amino acid transporters	Arginine transporter	artQ; arginine transport system permease protein
Apis cerana	Gillia_Acer_3	B3817	B3817_Gilliamella	B3817_Gilliamella_01557	K02030	ABC transporters, prokaryotic type	Phosphate and amino acid transporters	Putative polar amino acid transporter	ABC.PA.S; polar amino acid transport system substrate-binding protein
Apis cerana	Gillia_Acer_3	B3817	B3817_Gilliamella	B3817_Gilliamella_01558	K10000	ABC transporters, prokaryotic type	Phosphate and amino acid transporters	Arginine transporter	artP; arginine transport system ATP-binding protein [EC:7.4.2.1]
Apis cerana	Gillia_Acer_3	B3817	B3817_Gilliamella	B3817_Gilliamella_01558	K02030	ABC transporters, prokaryotic type	Phosphate and amino acid transporters	Putative polar amino acid transporter	ABC.PA.S; polar amino acid transport system substrate-binding protein
Apis cerana	Gillia_Acer_3	B3817	B3817_Gilliamella	B3817_Gilliamella_01614	K01992	ABC transporters, prokaryotic type	ABC-2 type and other transporters	ABC-2 type transporter	ABC-2.P; ABC-2 type transport system permease protein
Apis cerana	Gillia_Acer_3	B3817	B3817_Gilliamella	B3817_Gilliamella_01615	K01990	ABC transporters, prokaryotic type	ABC-2 type and other transporters	ABC-2 type transporter	ABC-2.A; ABC-2 type transport system ATP-binding protein
Apis cerana	Gillia_Acer_3	B3817	B3817_Gilliamella	B3817_Gilliamella_01615	K01992	ABC transporters, prokaryotic type	ABC-2 type and other transporters	ABC-2 type transporter	ABC-2.P; ABC-2 type transport system permease protein
Apis cerana	Gillia_Acer_3	B3817	B3817_Gilliamella	B3817_Gilliamella_01636	K05833	ABC transporters, prokaryotic type	Phosphate and amino acid transporters	Putative tryptophan/tyrosine transporter	K05833; putative tryptophan/tyrosine transport system ATP-binding protein
Apis cerana	Gillia_Acer_3	B3817	B3817_Gilliamella	B3817_Gilliamella_01637	K05832	ABC transporters, prokaryotic type	Phosphate and amino acid transporters	Putative tryptophan/tyrosine transporter	K05832; putative tryptophan/tyrosine transport system permease protein
Apis cerana	Gillia_Acer_3	B3817	B3817_Gilliamella	B3817_Gilliamella_01638	K01989	ABC transporters, prokaryotic type	Phosphate and amino acid transporters	Putative tryptophan/tyrosine transporter	K01989; putative tryptophan/tyrosine transport system substrate-binding protein
Apis cerana	Gillia_Acer_3	B3817	B3817_Gilliamella	B3817_Gilliamella_01639	K01989	ABC transporters, prokaryotic type	Phosphate and amino acid transporters	Putative tryptophan/tyrosine transporter	K01989; putative tryptophan/tyrosine transport system substrate-binding protein
Apis cerana	Gillia_Acer_3	B3817	B3817_Gilliamella	B3817_Gilliamella_01662	K02028	ABC transporters, prokaryotic type	Phosphate and amino acid transporters	Putative polar amino acid transporter	ABC.PA.A; polar amino acid transport system ATP-binding protein [EC:7.4.2.1]
Apis cerana	Gillia_Acer_3	B3817	B3817_Gilliamella	B3817_Gilliamella_01662	K02030	ABC transporters, prokaryotic type	Phosphate and amino acid transporters	Putative polar amino acid transporter	ABC.PA.S; polar amino acid transport system substrate-binding protein
Apis cerana	Gillia_Acer_3	B3817	B3817_Gilliamella	B3817_Gilliamella_01663	K16962	ABC transporters, prokaryotic type	Phosphate and amino acid transporters	Putative S-methylcysteine transporter	yxeN; putative S-methylcysteine transport system permease protein
Apis cerana	Gillia_Acer_3	B3817	B3817_Gilliamella	B3817_Gilliamella_01663	K02029	ABC transporters, prokaryotic type	Phosphate and amino acid transporters	Putative polar amino acid transporter	ABC.PA.P; polar amino acid transport system permease protein
Apis cerana	Gillia_Acer_3	B3817	B3817_Gilliamella	B3817_Gilliamella_01664	K16961	ABC transporters, prokaryotic type	Phosphate and amino acid transporters	Putative S-methylcysteine transporter	yxeM; putative S-methylcysteine transport system substrate-binding protein
Apis cerana	Gillia_Acer_3	B3817	B3817_Gilliamella	B3817_Gilliamella_01664	K02030	ABC transporters, prokaryotic type	Phosphate and amino acid transporters	Putative polar amino acid transporter	ABC.PA.S; polar amino acid transport system substrate-binding protein
Apis cerana	Gillia_Acer_3	B3817	B3817_Gilliamella	B3817_Gilliamella_01673	K19229	ABC transporters, prokaryotic type	Peptide and nickel transporters	Cationic peptide transporter	sapD; cationic peptide transport system ATP-binding protein
Apis cerana	Gillia_Acer_3	B3817	B3817_Gilliamella	B3817_Gilliamella_01674	K19230	ABC transporters, prokaryotic type	Peptide and nickel transporters	Cationic peptide transporter	sapF; cationic peptide transport system ATP-binding protein
Apis cerana	Gillia_Acer_3	B3817	B3817_Gilliamella	B3817_Gilliamella_01685	K02777	Phosphotransferase system (PTS)	Enzyme II [TC:4.A]	Glucose-specific II component	crr; sugar PTS system EIIA component [EC:2.7.1.-]
Apis cerana	Gillia_Acer_3	B3817	B3817_Gilliamella	B3817_Gilliamella_01685	K02777	Phosphotransferase system (PTS)	Enzyme II [TC:4.A]	N-Acetylglucosamine-specific II component	crr; sugar PTS system EIIA component [EC:2.7.1.-]
Apis cerana	Gillia_Acer_3	B3817	B3817_Gilliamella	B3817_Gilliamella_01685	K02777	Phosphotransferase system (PTS)	Enzyme II [TC:4.A]	Maltose/glucose-specific II component	crr; sugar PTS system EIIA component [EC:2.7.1.-]
Apis cerana	Gillia_Acer_3	B3817	B3817_Gilliamella	B3817_Gilliamella_01685	K02777	Phosphotransferase system (PTS)	Enzyme II [TC:4.A]	Beta-glucoside (arbutin/salicin/cellobiose)-specific II component	crr; sugar PTS system EIIA component [EC:2.7.1.-]
Apis cerana	Gillia_Acer_3	B3817	B3817_Gilliamella	B3817_Gilliamella_01685	K02777	Phosphotransferase system (PTS)	Enzyme II [TC:4.A]	Trehalose-specific II component	crr; sugar PTS system EIIA component [EC:2.7.1.-]
Apis cerana	Gillia_Acer_3	B3817	B3817_Gilliamella	B3817_Gilliamella_01685	K02777	Phosphotransferase system (PTS)	Enzyme II [TC:4.A]	N-Acetylmuramic acid-specific II component	crr; sugar PTS system EIIA component [EC:2.7.1.-]
Apis cerana	Gillia_Acer_3	B3817	B3817_Gilliamella	B3817_Gilliamella_01685	K02777	Phosphotransferase system (PTS)	Enzyme II [TC:4.A]	Alpha-glucoside-specific II component	crr; sugar PTS system EIIA component [EC:2.7.1.-]
Apis cerana	Gillia_Acer_3	B3817	B3817_Gilliamella	B3817_Gilliamella_01686	K08483	Phosphotransferase system (PTS)	Enzyme I and HPr	Enzyme I [TC:8.A.7]	ptsI; phosphoenolpyruvate-protein phosphotransferase (PTS system enzyme I) [EC:2.7.3.9]
Apis cerana	Gillia_Acer_3	B3817	B3817_Gilliamella	B3817_Gilliamella_01687	K02784	Phosphotransferase system (PTS)	Enzyme I and HPr	Phosphocarrier protein HPr [TC:8.A.8]	ptsH; phosphocarrier protein HPr
Apis cerana	Gillia_Acer_3	B3817	B3817_Gilliamella	B3817_Gilliamella_01754	K02804	Phosphotransferase system (PTS)	Enzyme II [TC:4.A]	N-Acetylglucosamine-specific II component	nagE; N-acetylglucosamine PTS system EIICBA or EIICB component [EC:2.7.1.193]
Apis cerana	Gillia_Acer_3	B3817	B3817_Gilliamella	B3817_Gilliamella_01831	K02819	Phosphotransferase system (PTS)	Enzyme II [TC:4.A]	Trehalose-specific II component	treB, treP; trehalose PTS system EIIBC or EIIBCA component [EC:2.7.1.201]
Apis cerana	Gillia_Acer_3	B3817	B3817_Gilliamella	B3817_Gilliamella_01881	K02016	ABC transporters, prokaryotic type	Metallic cation, iron-siderophore and vitamin B12 transporters	Iron complex transporter	ABC.FEV.S; iron complex transport system substrate-binding protein
Apis cerana	Gillia_Acer_3	B3817	B3817_Gilliamella	B3817_Gilliamella_01936	K09808	ABC transporters, prokaryotic type	ABC-2 type and other transporters	Lipoprotein-releasing transporter	lolC_E; lipoprotein-releasing system permease protein
Apis cerana	Gillia_Acer_3	B3817	B3817_Gilliamella	B3817_Gilliamella_01936	K02004	ABC transporters, prokaryotic type	ABC-2 type and other transporters	Putative ABC transporter	ABC.CD.P; putative ABC transport system permease protein
Apis cerana	Gillia_Acer_3	B3817	B3817_Gilliamella	B3817_Gilliamella_01937	K09810	ABC transporters, prokaryotic type	ABC-2 type and other transporters	Lipoprotein-releasing transporter	lolD; lipoprotein-releasing system ATP-binding protein [EC:3.6.3.-]
Apis cerana	Gillia_Acer_3	B3817	B3817_Gilliamella	B3817_Gilliamella_01937	K02003	ABC transporters, prokaryotic type	ABC-2 type and other transporters	Putative ABC transporter	ABC.CD.A; putative ABC transport system ATP-binding protein
Apis cerana	Gillia_Acer_3	B3817	B3817_Gilliamella	B3817_Gilliamella_01938	K09808	ABC transporters, prokaryotic type	ABC-2 type and other transporters	Lipoprotein-releasing transporter	lolC_E; lipoprotein-releasing system permease protein
Apis cerana	Gillia_Acer_3	B3817	B3817_Gilliamella	B3817_Gilliamella_01938	K02004	ABC transporters, prokaryotic type	ABC-2 type and other transporters	Putative ABC transporter	ABC.CD.P; putative ABC transport system permease protein
Apis cerana	Gillia_Acer_3	B3817	B3817_Gilliamella	B3817_Gilliamella_01969	K16959	ABC transporters, prokaryotic type	Phosphate and amino acid transporters	L-Cystine transporter	tcyM; L-cystine transport system permease protein
Apis cerana	Gillia_Acer_3	B3817	B3817_Gilliamella	B3817_Gilliamella_01969	K02029	ABC transporters, prokaryotic type	Phosphate and amino acid transporters	Putative polar amino acid transporter	ABC.PA.P; polar amino acid transport system permease protein
Apis cerana	Gillia_Acer_3	B3817	B3817_Gilliamella	B3817_Gilliamella_01970	K02028	ABC transporters, prokaryotic type	Phosphate and amino acid transporters	Putative polar amino acid transporter	ABC.PA.A; polar amino acid transport system ATP-binding protein [EC:7.4.2.1]
Apis cerana	Gillia_Acer_3	B3817	B3817_Gilliamella	B3817_Gilliamella_01970	K02030	ABC transporters, prokaryotic type	Phosphate and amino acid transporters	Putative polar amino acid transporter	ABC.PA.S; polar amino acid transport system substrate-binding protein
Apis cerana	Gillia_Acer_3	B3817	B3817_Gilliamella	B3817_Gilliamella_01992	K02770	Phosphotransferase system (PTS)	Enzyme II [TC:4.A]	Fructose-specific II component	fruA; fructose PTS system EIIBC or EIIC component [EC:2.7.1.202]
Apis cerana	Gillia_Acer_3	B3817	B3817_Gilliamella	B3817_Gilliamella_01994	K11183	Phosphotransferase system (PTS)	Enzyme I and HPr	Multiphosphoryl transfer protein	fruB, fpr; multiphosphoryl transfer protein [EC:2.7.1.202]
Apis cerana	Gillia_Acer_3	B3817	B3817_Gilliamella	B3817_Gilliamella_01994	K02784	Phosphotransferase system (PTS)	Enzyme I and HPr	Phosphocarrier protein HPr [TC:8.A.8]	ptsH; phosphocarrier protein HPr
Apis cerana	Gillia_Acer_3	B3817	B3817_Gilliamella	B3817_Gilliamella_01996	K02013	ABC transporters, prokaryotic type	Metallic cation, iron-siderophore and vitamin B12 transporters	Iron complex transporter	ABC.FEV.A; iron complex transport system ATP-binding protein [EC:7.2.2.-]
Apis cerana	Gillia_Acer_3	B3817	B3817_Gilliamella	B3817_Gilliamella_01997	K02015	ABC transporters, prokaryotic type	Metallic cation, iron-siderophore and vitamin B12 transporters	Iron complex transporter	ABC.FEV.P; iron complex transport system permease protein
Apis cerana	Gillia_Acer_3	B3817	B3817_Gilliamella	B3817_Gilliamella_01998	K02015	ABC transporters, prokaryotic type	Metallic cation, iron-siderophore and vitamin B12 transporters	Iron complex transporter	ABC.FEV.P; iron complex transport system permease protein
Apis cerana	Gillia_Acer_3	B3817	B3817_Gilliamella	B3817_Gilliamella_01999	K02016	ABC transporters, prokaryotic type	Metallic cation, iron-siderophore and vitamin B12 transporters	Iron complex transporter	ABC.FEV.S; iron complex transport system substrate-binding protein
Apis cerana	Gillia_Acer_3	B3817	B3817_Gilliamella	B3817_Gilliamella_02011	K02794	Phosphotransferase system (PTS)	Enzyme II [TC:4.A]	Mannose-specific II component	manX; mannose PTS system EIIAB component [EC:2.7.1.191]
Apis cerana	Gillia_Acer_3	B3817	B3817_Gilliamella	B3817_Gilliamella_02011	K02793	Phosphotransferase system (PTS)	Enzyme II [TC:4.A]	Mannose-specific II component	manXa; mannose PTS system EIIA component [EC:2.7.1.191]
Apis cerana	Gillia_Acer_3	B3817	B3817_Gilliamella	B3817_Gilliamella_02012	K02795	Phosphotransferase system (PTS)	Enzyme II [TC:4.A]	Mannose-specific II component	manY; mannose PTS system EIIC component
Apis cerana	Gillia_Acer_3	B3817	B3817_Gilliamella	B3817_Gilliamella_02013	K02796	Phosphotransferase system (PTS)	Enzyme II [TC:4.A]	Mannose-specific II component	manZ; mannose PTS system EIID component
Apis cerana	Gillia_Acer_3	B3817	B3817_Gilliamella	B3817_Gilliamella_02040	K01992	ABC transporters, prokaryotic type	ABC-2 type and other transporters	ABC-2 type transporter	ABC-2.P; ABC-2 type transport system permease protein
Apis cerana	Gillia_Acer_3	B3817	B3817_Gilliamella	B3817_Gilliamella_02041	K01992	ABC transporters, prokaryotic type	ABC-2 type and other transporters	ABC-2 type transporter	ABC-2.P; ABC-2 type transport system permease protein
Apis cerana	Gillia_Acer_3	B3817	B3817_Gilliamella	B3817_Gilliamella_02042	K01990	ABC transporters, prokaryotic type	ABC-2 type and other transporters	ABC-2 type transporter	ABC-2.A; ABC-2 type transport system ATP-binding protein
Apis cerana	Gillia_Acer_3	B3817	B3817_Gilliamella	B3817_Gilliamella_02072	K02757	Phosphotransferase system (PTS)	Enzyme II [TC:4.A]	Beta-glucoside-specific II component	bglF, bglP; beta-glucoside PTS system EIICBA component [EC:2.7.1.-]
Apis cerana	Gillia_Acer_3	B3817	B3817_Gilliamella	B3817_Gilliamella_02085	K02064	ABC transporters, prokaryotic type	Mineral and organic ion transporters	Thiamine transporter	thiB, tbpA; thiamine transport system substrate-binding protein
Apis cerana	Gillia_Acer_3	B3817	B3817_Gilliamella	B3817_Gilliamella_02086	K02063	ABC transporters, prokaryotic type	Mineral and organic ion transporters	Thiamine transporter	thiP; thiamine transport system permease protein
Apis cerana	Gillia_Acer_3	B3817	B3817_Gilliamella	B3817_Gilliamella_02091	K02757	Phosphotransferase system (PTS)	Enzyme II [TC:4.A]	Beta-glucoside-specific II component	bglF, bglP; beta-glucoside PTS system EIICBA component [EC:2.7.1.-]
Apis cerana	Gillia_Acer_3	B3817	B3817_Gilliamella	B3817_Gilliamella_02107	K02821	Phosphotransferase system (PTS)	Enzyme II [TC:4.A]	Ascorbate-specific II component	ulaC, sgaA; ascorbate PTS system EIIA or EIIAB component [EC:2.7.1.194]
Apis cerana	Gillia_Acer_3	B3817	B3817_Gilliamella	B3817_Gilliamella_02108	K02822	Phosphotransferase system (PTS)	Enzyme II [TC:4.A]	Ascorbate-specific II component	ulaB, sgaB; ascorbate PTS system EIIB component [EC:2.7.1.194]
Apis cerana	Gillia_Acer_3	B3817	B3817_Gilliamella	B3817_Gilliamella_02109	K03475	Phosphotransferase system (PTS)	Enzyme II [TC:4.A]	Ascorbate-specific II component	ulaA, sgaT; ascorbate PTS system EIIC component
Apis cerana	Gillia_Acer_3	B3817	B3817_Gilliamella	B3817_Gilliamella_02145	K02781	Phosphotransferase system (PTS)	Enzyme II [TC:4.A]	Glucitol/sorbitol-specific II component	srlB; glucitol/sorbitol PTS system EIIA component [EC:2.7.1.198]
Apis cerana	Gillia_Acer_3	B3817	B3817_Gilliamella	B3817_Gilliamella_02146	K02782	Phosphotransferase system (PTS)	Enzyme II [TC:4.A]	Glucitol/sorbitol-specific II component	srlE; glucitol/sorbitol PTS system EIIB component [EC:2.7.1.198]
Apis cerana	Gillia_Acer_3	B3817	B3817_Gilliamella	B3817_Gilliamella_02147	K02783	Phosphotransferase system (PTS)	Enzyme II [TC:4.A]	Glucitol/sorbitol-specific II component	srlA; glucitol/sorbitol PTS system EIIC component
Apis cerana	Gillia_Acer_3	B3817	B3817_Gilliamella	B3817_Gilliamella_02177	K19509	Phosphotransferase system (PTS)	Enzyme II [TC:4.A]	Fructoselysine/glucoselysine-specific II component	gfrD; fructoselysine/glucoselysine PTS system EIID component
Apis cerana	Gillia_Acer_3	B3817	B3817_Gilliamella	B3817_Gilliamella_02178	K19508	Phosphotransferase system (PTS)	Enzyme II [TC:4.A]	Fructoselysine/glucoselysine-specific II component	gfrC; fructoselysine/glucoselysine PTS system EIIC component
Apis cerana	Gillia_Acer_3	B3817	B3817_Gilliamella	B3817_Gilliamella_02179	K19507	Phosphotransferase system (PTS)	Enzyme II [TC:4.A]	Fructoselysine/glucoselysine-specific II component	gfrB; fructoselysine/glucoselysine PTS system EIIB component [EC:2.7.1.-]
Apis cerana	Gillia_Acer_3	B3817	B3817_Gilliamella	B3817_Gilliamella_02208	K09811	ABC transporters, prokaryotic type	ABC-2 type and other transporters	Cell division transporter	ftsX; cell division transport system permease protein
Apis cerana	Gillia_Acer_3	B3817	B3817_Gilliamella	B3817_Gilliamella_02209	K09812	ABC transporters, prokaryotic type	ABC-2 type and other transporters	Cell division transporter	ftsE; cell division transport system ATP-binding protein
Apis cerana	Gillia_Acer_3	B3817	B3817_Gilliamella	B3817_Gilliamella_02213	K02071	ABC transporters, prokaryotic type	Phosphate and amino acid transporters	D-Methionine transporter	metN; D-methionine transport system ATP-binding protein
Apis cerana	Gillia_Acer_3	B3817	B3817_Gilliamella	B3817_Gilliamella_02213	K02030	ABC transporters, prokaryotic type	Phosphate and amino acid transporters	Putative polar amino acid transporter	ABC.PA.S; polar amino acid transport system substrate-binding protein
Apis cerana	Gillia_Acer_3	B3817	B3817_Gilliamella	B3817_Gilliamella_02214	K02072	ABC transporters, prokaryotic type	Phosphate and amino acid transporters	D-Methionine transporter	metI; D-methionine transport system permease protein
Apis cerana	Gillia_Acer_3	B3817	B3817_Gilliamella	B3817_Gilliamella_02215	K02073	ABC transporters, prokaryotic type	Phosphate and amino acid transporters	D-Methionine transporter	metQ; D-methionine transport system substrate-binding protein
Apis cerana	Gillia_Acer_3	B3823	B3823_Gilliamella	B3823_Gilliamella_00033	K06861	ABC transporters, prokaryotic type	ABC-2 type and other transporters	Lipopolysaccharide transporter	lptB; lipopolysaccharide export system ATP-binding protein [EC:3.6.3.-]
Apis cerana	Gillia_Acer_3	B3823	B3823_Gilliamella	B3823_Gilliamella_00052	K02004	ABC transporters, prokaryotic type	ABC-2 type and other transporters	Putative ABC transporter	ABC.CD.P; putative ABC transport system permease protein
Apis cerana	Gillia_Acer_3	B3823	B3823_Gilliamella	B3823_Gilliamella_00053	K02004	ABC transporters, prokaryotic type	ABC-2 type and other transporters	Putative ABC transporter	ABC.CD.P; putative ABC transport system permease protein
Apis cerana	Gillia_Acer_3	B3823	B3823_Gilliamella	B3823_Gilliamella_00054	K02003	ABC transporters, prokaryotic type	ABC-2 type and other transporters	Putative ABC transporter	ABC.CD.A; putative ABC transport system ATP-binding protein
Apis cerana	Gillia_Acer_3	B3823	B3823_Gilliamella	B3823_Gilliamella_00056	K02004	ABC transporters, prokaryotic type	ABC-2 type and other transporters	Putative ABC transporter	ABC.CD.P; putative ABC transport system permease protein
Apis cerana	Gillia_Acer_3	B3823	B3823_Gilliamella	B3823_Gilliamella_00063	K02800	Phosphotransferase system (PTS)	Enzyme II [TC:4.A]	Mannitol-specific II component	mtlA, cmtA; mannitol PTS system EIICBA or EIICB component [EC:2.7.1.197]
Apis cerana	Gillia_Acer_3	B3823	B3823_Gilliamella	B3823_Gilliamella_00137	K10004	ABC transporters, prokaryotic type	Phosphate and amino acid transporters	Glutamate/aspartate transporter	gltL, aatP; glutamate/aspartate transport system ATP-binding protein [EC:7.4.2.1]
Apis cerana	Gillia_Acer_3	B3823	B3823_Gilliamella	B3823_Gilliamella_00137	K02028	ABC transporters, prokaryotic type	Phosphate and amino acid transporters	Putative polar amino acid transporter	ABC.PA.A; polar amino acid transport system ATP-binding protein [EC:7.4.2.1]
Apis cerana	Gillia_Acer_3	B3823	B3823_Gilliamella	B3823_Gilliamella_00137	K02030	ABC transporters, prokaryotic type	Phosphate and amino acid transporters	Putative polar amino acid transporter	ABC.PA.S; polar amino acid transport system substrate-binding protein
Apis cerana	Gillia_Acer_3	B3823	B3823_Gilliamella	B3823_Gilliamella_00138	K10002	ABC transporters, prokaryotic type	Phosphate and amino acid transporters	Glutamate/aspartate transporter	gltK, aatM; glutamate/aspartate transport system permease protein
Apis cerana	Gillia_Acer_3	B3823	B3823_Gilliamella	B3823_Gilliamella_00138	K02029	ABC transporters, prokaryotic type	Phosphate and amino acid transporters	Putative polar amino acid transporter	ABC.PA.P; polar amino acid transport system permease protein
Apis cerana	Gillia_Acer_3	B3823	B3823_Gilliamella	B3823_Gilliamella_00139	K10003	ABC transporters, prokaryotic type	Phosphate and amino acid transporters	Glutamate/aspartate transporter	gltJ, aatQ; glutamate/aspartate transport system permease protein
Apis cerana	Gillia_Acer_3	B3823	B3823_Gilliamella	B3823_Gilliamella_00140	K10001	ABC transporters, prokaryotic type	Phosphate and amino acid transporters	Glutamate/aspartate transporter	gltI, aatJ; glutamate/aspartate transport system substrate-binding protein
Apis cerana	Gillia_Acer_3	B3823	B3823_Gilliamella	B3823_Gilliamella_00159	K02761	Phosphotransferase system (PTS)	Enzyme II [TC:4.A]	Cellobiose-specific II component	celB, chbC; cellobiose PTS system EIIC component
Apis cerana	Gillia_Acer_3	B3823	B3823_Gilliamella	B3823_Gilliamella_00161	K02759	Phosphotransferase system (PTS)	Enzyme II [TC:4.A]	Cellobiose-specific II component	celC, chbA; cellobiose PTS system EIIA component [EC:2.7.1.196 2.7.1.205]
Apis cerana	Gillia_Acer_3	B3823	B3823_Gilliamella	B3823_Gilliamella_00163	K02760	Phosphotransferase system (PTS)	Enzyme II [TC:4.A]	Cellobiose-specific II component	celA, chbB; cellobiose PTS system EIIB component [EC:2.7.1.196 2.7.1.205]
Apis cerana	Gillia_Acer_3	B3823	B3823_Gilliamella	B3823_Gilliamella_00213	K02018	ABC transporters, prokaryotic type	Mineral and organic ion transporters	Molybdate transporter	modB; molybdate transport system permease protein
Apis cerana	Gillia_Acer_3	B3823	B3823_Gilliamella	B3823_Gilliamella_00214	K02020	ABC transporters, prokaryotic type	Mineral and organic ion transporters	Molybdate transporter	modA; molybdate transport system substrate-binding protein
Apis cerana	Gillia_Acer_3	B3823	B3823_Gilliamella	B3823_Gilliamella_00216	K05776	ABC transporters, prokaryotic type	Mineral and organic ion transporters	Molybdate transporter	modF; molybdate transport system ATP-binding protein
Apis cerana	Gillia_Acer_3	B3823	B3823_Gilliamella	B3823_Gilliamella_00256	K03475	Phosphotransferase system (PTS)	Enzyme II [TC:4.A]	Ascorbate-specific II component	ulaA, sgaT; ascorbate PTS system EIIC component
Apis cerana	Gillia_Acer_3	B3823	B3823_Gilliamella	B3823_Gilliamella_00256	K02822	Phosphotransferase system (PTS)	Enzyme II [TC:4.A]	Ascorbate-specific II component	ulaB, sgaB; ascorbate PTS system EIIB component [EC:2.7.1.194]
Apis cerana	Gillia_Acer_3	B3823	B3823_Gilliamella	B3823_Gilliamella_00257	K02821	Phosphotransferase system (PTS)	Enzyme II [TC:4.A]	Ascorbate-specific II component	ulaC, sgaA; ascorbate PTS system EIIA or EIIAB component [EC:2.7.1.194]
Apis cerana	Gillia_Acer_3	B3823	B3823_Gilliamella	B3823_Gilliamella_00299	K02030	ABC transporters, prokaryotic type	Phosphate and amino acid transporters	Putative polar amino acid transporter	ABC.PA.S; polar amino acid transport system substrate-binding protein
Apis cerana	Gillia_Acer_3	B3823	B3823_Gilliamella	B3823_Gilliamella_00453	K09816	ABC transporters, prokaryotic type	Metallic cation, iron-siderophore and vitamin B12 transporters	Zinc transporter	znuB; zinc transport system permease protein
Apis cerana	Gillia_Acer_3	B3823	B3823_Gilliamella	B3823_Gilliamella_00454	K09817	ABC transporters, prokaryotic type	Metallic cation, iron-siderophore and vitamin B12 transporters	Zinc transporter	znuC; zinc transport system ATP-binding protein [EC:7.2.2.20]
Apis cerana	Gillia_Acer_3	B3823	B3823_Gilliamella	B3823_Gilliamella_00455	K09815	ABC transporters, prokaryotic type	Metallic cation, iron-siderophore and vitamin B12 transporters	Zinc transporter	znuA; zinc transport system substrate-binding protein
Apis cerana	Gillia_Acer_3	B3823	B3823_Gilliamella	B3823_Gilliamella_00507	K02035	ABC transporters, prokaryotic type	Peptide and nickel transporters	Peptides/nickel transporter	ABC.PE.S; peptide/nickel transport system substrate-binding protein
Apis cerana	Gillia_Acer_3	B3823	B3823_Gilliamella	B3823_Gilliamella_00508	K13894	ABC transporters, prokaryotic type	Peptide and nickel transporters	Microcin C transporter	yejB; microcin C transport system permease protein
Apis cerana	Gillia_Acer_3	B3823	B3823_Gilliamella	B3823_Gilliamella_00508	K02033	ABC transporters, prokaryotic type	Peptide and nickel transporters	Peptides/nickel transporter	ABC.PE.P; peptide/nickel transport system permease protein
Apis cerana	Gillia_Acer_3	B3823	B3823_Gilliamella	B3823_Gilliamella_00509	K13895	ABC transporters, prokaryotic type	Peptide and nickel transporters	Microcin C transporter	yejE; microcin C transport system permease protein
Apis cerana	Gillia_Acer_3	B3823	B3823_Gilliamella	B3823_Gilliamella_00509	K02034	ABC transporters, prokaryotic type	Peptide and nickel transporters	Peptides/nickel transporter	ABC.PE.P1; peptide/nickel transport system permease protein
Apis cerana	Gillia_Acer_3	B3823	B3823_Gilliamella	B3823_Gilliamella_00510	K13896	ABC transporters, prokaryotic type	Peptide and nickel transporters	Microcin C transporter	yejF; microcin C transport system ATP-binding protein
Apis cerana	Gillia_Acer_3	B3823	B3823_Gilliamella	B3823_Gilliamella_00510	K02031	ABC transporters, prokaryotic type	Peptide and nickel transporters	Peptides/nickel transporter	ddpD; peptide/nickel transport system ATP-binding protein
Apis cerana	Gillia_Acer_3	B3823	B3823_Gilliamella	B3823_Gilliamella_00510	K02032	ABC transporters, prokaryotic type	Peptide and nickel transporters	Peptides/nickel transporter	ddpF; peptide/nickel transport system ATP-binding protein
Apis cerana	Gillia_Acer_3	B3823	B3823_Gilliamella	B3823_Gilliamella_00568	K10094	ABC transporters, prokaryotic type	Metallic cation, iron-siderophore and vitamin B12 transporters	Nickel transporter	cbiK; nickel transport protein
Apis cerana	Gillia_Acer_3	B3823	B3823_Gilliamella	B3823_Gilliamella_00612	K02770	Phosphotransferase system (PTS)	Enzyme II [TC:4.A]	Fructose-specific II component	fruA; fructose PTS system EIIBC or EIIC component [EC:2.7.1.202]
Apis cerana	Gillia_Acer_3	B3823	B3823_Gilliamella	B3823_Gilliamella_00651	K07323	ABC transporters, prokaryotic type	Saccharide, polyol, and lipid transporters	Phospholipid transporter	mlaC; phospholipid transport system substrate-binding protein
Apis cerana	Gillia_Acer_3	B3823	B3823_Gilliamella	B3823_Gilliamella_00652	K02067	ABC transporters, prokaryotic type	Saccharide, polyol, and lipid transporters	gamma-Hexachlorocyclohexane transporter	mlaD, linM; phospholipid/cholesterol/gamma-HCH transport system substrate-binding protein
Apis cerana	Gillia_Acer_3	B3823	B3823_Gilliamella	B3823_Gilliamella_00652	K02067	ABC transporters, prokaryotic type	Saccharide, polyol, and lipid transporters	Phospholipid transporter	mlaD, linM; phospholipid/cholesterol/gamma-HCH transport system substrate-binding protein
Apis cerana	Gillia_Acer_3	B3823	B3823_Gilliamella	B3823_Gilliamella_00652	K02067	ABC transporters, prokaryotic type	Saccharide, polyol, and lipid transporters	Mce system transporter	mlaD, linM; phospholipid/cholesterol/gamma-HCH transport system substrate-binding protein
Apis cerana	Gillia_Acer_3	B3823	B3823_Gilliamella	B3823_Gilliamella_00653	K02066	ABC transporters, prokaryotic type	Saccharide, polyol, and lipid transporters	gamma-Hexachlorocyclohexane transporter	mlaE, linK; phospholipid/cholesterol/gamma-HCH transport system permease protein
Apis cerana	Gillia_Acer_3	B3823	B3823_Gilliamella	B3823_Gilliamella_00653	K02066	ABC transporters, prokaryotic type	Saccharide, polyol, and lipid transporters	Phospholipid transporter	mlaE, linK; phospholipid/cholesterol/gamma-HCH transport system permease protein
Apis cerana	Gillia_Acer_3	B3823	B3823_Gilliamella	B3823_Gilliamella_00653	K02066	ABC transporters, prokaryotic type	Saccharide, polyol, and lipid transporters	Mce system transporter	mlaE, linK; phospholipid/cholesterol/gamma-HCH transport system permease protein
Apis cerana	Gillia_Acer_3	B3823	B3823_Gilliamella	B3823_Gilliamella_00654	K02065	ABC transporters, prokaryotic type	Saccharide, polyol, and lipid transporters	gamma-Hexachlorocyclohexane transporter	mlaF, linL, mkl; phospholipid/cholesterol/gamma-HCH transport system ATP-binding protein
Apis cerana	Gillia_Acer_3	B3823	B3823_Gilliamella	B3823_Gilliamella_00654	K02065	ABC transporters, prokaryotic type	Saccharide, polyol, and lipid transporters	Phospholipid transporter	mlaF, linL, mkl; phospholipid/cholesterol/gamma-HCH transport system ATP-binding protein
Apis cerana	Gillia_Acer_3	B3823	B3823_Gilliamella	B3823_Gilliamella_00654	K02065	ABC transporters, prokaryotic type	Saccharide, polyol, and lipid transporters	Mce system transporter	mlaF, linL, mkl; phospholipid/cholesterol/gamma-HCH transport system ATP-binding protein
Apis cerana	Gillia_Acer_3	B3823	B3823_Gilliamella	B3823_Gilliamella_00655	K02072	ABC transporters, prokaryotic type	Phosphate and amino acid transporters	D-Methionine transporter	metI; D-methionine transport system permease protein
Apis cerana	Gillia_Acer_3	B3823	B3823_Gilliamella	B3823_Gilliamella_00656	K02071	ABC transporters, prokaryotic type	Phosphate and amino acid transporters	D-Methionine transporter	metN; D-methionine transport system ATP-binding protein
Apis cerana	Gillia_Acer_3	B3823	B3823_Gilliamella	B3823_Gilliamella_00656	K02030	ABC transporters, prokaryotic type	Phosphate and amino acid transporters	Putative polar amino acid transporter	ABC.PA.S; polar amino acid transport system substrate-binding protein
Apis cerana	Gillia_Acer_3	B3823	B3823_Gilliamella	B3823_Gilliamella_00658	K02073	ABC transporters, prokaryotic type	Phosphate and amino acid transporters	D-Methionine transporter	metQ; D-methionine transport system substrate-binding protein
Apis cerana	Gillia_Acer_3	B3823	B3823_Gilliamella	B3823_Gilliamella_00793	K01990	ABC transporters, prokaryotic type	ABC-2 type and other transporters	ABC-2 type transporter	ABC-2.A; ABC-2 type transport system ATP-binding protein
Apis cerana	Gillia_Acer_3	B3823	B3823_Gilliamella	B3823_Gilliamella_00870	K02003	ABC transporters, prokaryotic type	ABC-2 type and other transporters	Putative ABC transporter	ABC.CD.A; putative ABC transport system ATP-binding protein
Apis cerana	Gillia_Acer_3	B3823	B3823_Gilliamella	B3823_Gilliamella_00870	K02004	ABC transporters, prokaryotic type	ABC-2 type and other transporters	Putative ABC transporter	ABC.CD.P; putative ABC transport system permease protein
Apis cerana	Gillia_Acer_3	B3823	B3823_Gilliamella	B3823_Gilliamella_00899	K03523	ABC transporters, prokaryotic type	Metallic cation, iron-siderophore and vitamin B12 transporters	Biotin transporter	bioY; biotin transport system substrate-specific component
Apis cerana	Gillia_Acer_3	B3823	B3823_Gilliamella	B3823_Gilliamella_00984	K02773	Phosphotransferase system (PTS)	Enzyme II [TC:4.A]	Galactitol-specific II component	gatA, sgcA; galactitol PTS system EIIA component [EC:2.7.1.200]
Apis cerana	Gillia_Acer_3	B3823	B3823_Gilliamella	B3823_Gilliamella_00985	K02774	Phosphotransferase system (PTS)	Enzyme II [TC:4.A]	Galactitol-specific II component	gatB, sgcB; galactitol PTS system EIIB component [EC:2.7.1.200]
Apis cerana	Gillia_Acer_3	B3823	B3823_Gilliamella	B3823_Gilliamella_00986	K02775	Phosphotransferase system (PTS)	Enzyme II [TC:4.A]	Galactitol-specific II component	gatC, sgcC; galactitol PTS system EIIC component
Apis cerana	Gillia_Acer_3	B3823	B3823_Gilliamella	B3823_Gilliamella_00993	K02744	Phosphotransferase system (PTS)	Enzyme II [TC:4.A]	N-Acetylgalactosamine-specific II component	agaF; N-acetylgalactosamine PTS system EIIA component [EC:2.7.1.-]
Apis cerana	Gillia_Acer_3	B3823	B3823_Gilliamella	B3823_Gilliamella_00993	K02744	Phosphotransferase system (PTS)	Enzyme II [TC:4.A]	Galactosamine-specific II component	agaF; N-acetylgalactosamine PTS system EIIA component [EC:2.7.1.-]
Apis cerana	Gillia_Acer_3	B3823	B3823_Gilliamella	B3823_Gilliamella_00994	K02747	Phosphotransferase system (PTS)	Enzyme II [TC:4.A]	N-Acetylgalactosamine-specific II component	agaE; N-acetylgalactosamine PTS system EIID component
Apis cerana	Gillia_Acer_3	B3823	B3823_Gilliamella	B3823_Gilliamella_00995	K02746	Phosphotransferase system (PTS)	Enzyme II [TC:4.A]	N-Acetylgalactosamine-specific II component	agaW; N-acetylgalactosamine PTS system EIIC component
Apis cerana	Gillia_Acer_3	B3823	B3823_Gilliamella	B3823_Gilliamella_00996	K02745	Phosphotransferase system (PTS)	Enzyme II [TC:4.A]	N-Acetylgalactosamine-specific II component	agaV; N-acetylgalactosamine PTS system EIIB component [EC:2.7.1.-]
Apis cerana	Gillia_Acer_3	B3823	B3823_Gilliamella	B3823_Gilliamella_01035	K02004	ABC transporters, prokaryotic type	ABC-2 type and other transporters	Putative ABC transporter	ABC.CD.P; putative ABC transport system permease protein
Apis cerana	Gillia_Acer_3	B3823	B3823_Gilliamella	B3823_Gilliamella_01103	K11073	ABC transporters, prokaryotic type	Mineral and organic ion transporters	Putrescine transporter	potF; putrescine transport system substrate-binding protein
Apis cerana	Gillia_Acer_3	B3823	B3823_Gilliamella	B3823_Gilliamella_01104	K11076	ABC transporters, prokaryotic type	Mineral and organic ion transporters	Putrescine transporter	potG; putrescine transport system ATP-binding protein [EC:7.6.2.16]
Apis cerana	Gillia_Acer_3	B3823	B3823_Gilliamella	B3823_Gilliamella_01105	K11075	ABC transporters, prokaryotic type	Mineral and organic ion transporters	Putrescine transporter	potH; putrescine transport system permease protein
Apis cerana	Gillia_Acer_3	B3823	B3823_Gilliamella	B3823_Gilliamella_01105	K11071	ABC transporters, prokaryotic type	Mineral and organic ion transporters	Spermidine/putrescine transporter	potB; spermidine/putrescine transport system permease protein
Apis cerana	Gillia_Acer_3	B3823	B3823_Gilliamella	B3823_Gilliamella_01106	K11074	ABC transporters, prokaryotic type	Mineral and organic ion transporters	Putrescine transporter	potI; putrescine transport system permease protein
Apis cerana	Gillia_Acer_3	B3823	B3823_Gilliamella	B3823_Gilliamella_01106	K11070	ABC transporters, prokaryotic type	Mineral and organic ion transporters	Spermidine/putrescine transporter	potC; spermidine/putrescine transport system permease protein
Apis cerana	Gillia_Acer_3	B3823	B3823_Gilliamella	B3823_Gilliamella_01216	K02016	ABC transporters, prokaryotic type	Metallic cation, iron-siderophore and vitamin B12 transporters	Iron complex transporter	ABC.FEV.S; iron complex transport system substrate-binding protein
Apis cerana	Gillia_Acer_3	B3823	B3823_Gilliamella	B3823_Gilliamella_01220	K02015	ABC transporters, prokaryotic type	Metallic cation, iron-siderophore and vitamin B12 transporters	Iron complex transporter	ABC.FEV.P; iron complex transport system permease protein
Apis cerana	Gillia_Acer_3	B3823	B3823_Gilliamella	B3823_Gilliamella_01221	K02013	ABC transporters, prokaryotic type	Metallic cation, iron-siderophore and vitamin B12 transporters	Iron complex transporter	ABC.FEV.A; iron complex transport system ATP-binding protein [EC:7.2.2.-]
Apis cerana	Gillia_Acer_3	B3823	B3823_Gilliamella	B3823_Gilliamella_01243	K11720	ABC transporters, prokaryotic type	ABC-2 type and other transporters	Lipopolysaccharide transporter	lptG; lipopolysaccharide export system permease protein
Apis cerana	Gillia_Acer_3	B3823	B3823_Gilliamella	B3823_Gilliamella_01244	K07091	ABC transporters, prokaryotic type	ABC-2 type and other transporters	Lipopolysaccharide transporter	lptF; lipopolysaccharide export system permease protein
Apis cerana	Gillia_Acer_3	B3823	B3823_Gilliamella	B3823_Gilliamella_01263	K02784	Phosphotransferase system (PTS)	Enzyme I and HPr	Phosphocarrier protein HPr [TC:8.A.8]	ptsH; phosphocarrier protein HPr
Apis cerana	Gillia_Acer_3	B3823	B3823_Gilliamella	B3823_Gilliamella_01292	K02073	ABC transporters, prokaryotic type	Phosphate and amino acid transporters	D-Methionine transporter	metQ; D-methionine transport system substrate-binding protein
Apis cerana	Gillia_Acer_3	B3823	B3823_Gilliamella	B3823_Gilliamella_01301	K10824	ABC transporters, prokaryotic type	Peptide and nickel transporters	Nickel transporter	nikE, cntF; nickel transport system ATP-binding protein [EC:7.2.2.11]
Apis cerana	Gillia_Acer_3	B3823	B3823_Gilliamella	B3823_Gilliamella_01303	K15586	ABC transporters, prokaryotic type	Peptide and nickel transporters	Nickel transporter	nikC, cntC; nickel transport system permease protein
Apis cerana	Gillia_Acer_3	B3823	B3823_Gilliamella	B3823_Gilliamella_01303	K02034	ABC transporters, prokaryotic type	Peptide and nickel transporters	Peptides/nickel transporter	ABC.PE.P1; peptide/nickel transport system permease protein
Apis cerana	Gillia_Acer_3	B3823	B3823_Gilliamella	B3823_Gilliamella_01304	K15585	ABC transporters, prokaryotic type	Peptide and nickel transporters	Nickel transporter	nikB, cntB; nickel transport system permease protein
Apis cerana	Gillia_Acer_3	B3823	B3823_Gilliamella	B3823_Gilliamella_01304	K02033	ABC transporters, prokaryotic type	Peptide and nickel transporters	Peptides/nickel transporter	ABC.PE.P; peptide/nickel transport system permease protein
Apis cerana	Gillia_Acer_3	B3823	B3823_Gilliamella	B3823_Gilliamella_01305	K15584	ABC transporters, prokaryotic type	Peptide and nickel transporters	Nickel transporter	nikA, cntA; nickel transport system substrate-binding protein
Apis cerana	Gillia_Acer_3	B3823	B3823_Gilliamella	B3823_Gilliamella_01305	K02035	ABC transporters, prokaryotic type	Peptide and nickel transporters	Peptides/nickel transporter	ABC.PE.S; peptide/nickel transport system substrate-binding protein
Apis cerana	Gillia_Acer_3	B3823	B3823_Gilliamella	B3823_Gilliamella_01378	K01992	ABC transporters, prokaryotic type	ABC-2 type and other transporters	ABC-2 type transporter	ABC-2.P; ABC-2 type transport system permease protein
Apis cerana	Gillia_Acer_3	B3823	B3823_Gilliamella	B3823_Gilliamella_01411	K11606	ABC transporters, prokaryotic type	Metallic cation, iron-siderophore and vitamin B12 transporters	Manganese/iron transporter	sitD; manganese/iron transport system permease protein
Apis cerana	Gillia_Acer_3	B3823	B3823_Gilliamella	B3823_Gilliamella_01412	K11605	ABC transporters, prokaryotic type	Metallic cation, iron-siderophore and vitamin B12 transporters	Manganese/iron transporter	sitC; manganese/iron transport system permease protein
Apis cerana	Gillia_Acer_3	B3823	B3823_Gilliamella	B3823_Gilliamella_01413	K11607	ABC transporters, prokaryotic type	Metallic cation, iron-siderophore and vitamin B12 transporters	Manganese/iron transporter	sitB; manganese/iron transport system ATP-binding protein
Apis cerana	Gillia_Acer_3	B3823	B3823_Gilliamella	B3823_Gilliamella_01414	K11604	ABC transporters, prokaryotic type	Metallic cation, iron-siderophore and vitamin B12 transporters	Manganese/iron transporter	sitA; manganese/iron transport system substrate-binding protein
Apis cerana	Gillia_Acer_3	B3823	B3823_Gilliamella	B3823_Gilliamella_01551	K09998	ABC transporters, prokaryotic type	Phosphate and amino acid transporters	Arginine transporter	artM; arginine transport system permease protein
Apis cerana	Gillia_Acer_3	B3823	B3823_Gilliamella	B3823_Gilliamella_01552	K09999	ABC transporters, prokaryotic type	Phosphate and amino acid transporters	Arginine transporter	artQ; arginine transport system permease protein
Apis cerana	Gillia_Acer_3	B3823	B3823_Gilliamella	B3823_Gilliamella_01553	K02030	ABC transporters, prokaryotic type	Phosphate and amino acid transporters	Putative polar amino acid transporter	ABC.PA.S; polar amino acid transport system substrate-binding protein
Apis cerana	Gillia_Acer_3	B3823	B3823_Gilliamella	B3823_Gilliamella_01554	K10000	ABC transporters, prokaryotic type	Phosphate and amino acid transporters	Arginine transporter	artP; arginine transport system ATP-binding protein [EC:7.4.2.1]
Apis cerana	Gillia_Acer_3	B3823	B3823_Gilliamella	B3823_Gilliamella_01554	K02030	ABC transporters, prokaryotic type	Phosphate and amino acid transporters	Putative polar amino acid transporter	ABC.PA.S; polar amino acid transport system substrate-binding protein
[truncated: 793,385 more chars]
